# *Actl7b*-deficiency leads to mislocalization of LC8 type dynein light chains and disruption of murine spermatogenesis

**DOI:** 10.1101/2022.12.19.520998

**Authors:** Gina E. Merges, Lena Arévalo, Keerthika Lohanadan, Dirk G. de Rooij, Melanie Jokwitz, Walter Witke, Hubert Schorle

## Abstract

Actin-related proteins (Arp) are classified according to their similarity to actin and are involved in diverse cellular processes. *ACTL7B* is a testis-specific Arp and highly conserved in rodents and primates. ACTL7B is specifically expressed in round and elongating spermatids during spermiogenesis. Here, we have generated an *Actl7b*-null allele in mice to unravel the role of ACTL7B in sperm formation. Male mice homozygous for the *Actl7b*-null allele (*Actl7b-/-*) were infertile, while heterozygous males (*Actl7b+/-*) were fertile. Severe spermatid defects such as detached acrosomes, disrupted membranes and failed elongation of the axoneme start to appear at spermiogenesis step 9 in *Actl7b-/-* mice, finally resulting in spermatogenic arrest. Abnormal spermatids, were degraded. Co-immunoprecipitation experiments identified interaction between ACTL7B and the LC8 dynein light chains DYNLL1 and DYNLL2, which are first detected in step 9 spermatids and mislocalized when ACTL7B is absent. Our data unequivocally establishes that mutations in ACTL7B are directly related to male infertility, pressing for additional research in men.

**Summary statement:** In this study, Actl7b-deficient mice were generated. Loss of Actl7b leads to spermatogenic arrest in mice. ACTL7B interacts in with DYNLL1/DYNLL2 and seems to function in spermatid cytoskeleton.

## Supplementary Material 1 for "*Actl7b*-deficiency leads to mislocalization of LC8 type dynein light chains and disruption of murine spermatogenesis"

### Sheet: ProteinGroups
Protein Group ID	# Proteins	# Unique Peptides	# Peptides	# PSMs	Group Description	Found in Sample: [S11] F11: Sample, ACTL7B	Found in Sample: [S16] F16: Sample, CTRL
101	1	22	22	94	[Master Protein] ATP synthase subunit beta, mitochondrial OS=Mus musculus OX=10090 GN=Atp5f1b PE=1 SV=2	Found
214	6	4	10	42	[Master Protein] Keratin, type II cytoskeletal 5 OS=Mus musculus OX=10090 GN=Krt5 PE=1 SV=1	Found	MS1 only
15	1	9	9	25	[Master Protein] Cytochrome c oxidase subunit 4 isoform 1, mitochondrial OS=Mus musculus OX=10090 GN=Cox4i1 PE=1 SV=2	Found
42	1	8	8	19	[Master Protein] ATP synthase subunit d, mitochondrial OS=Mus musculus OX=10090 GN=Atp5pd PE=1 SV=3	MS1 only	MS1 only
61	1	8	8	13	[Master Protein] Prohibitin OS=Mus musculus OX=10090 GN=Phb PE=1 SV=1	MS1 only
111	1	7	7	10	[Master Protein] ATP synthase subunit alpha, mitochondrial OS=Mus musculus OX=10090 GN=Atp5f1a PE=1 SV=1	MS1 only
227	5	5	7	14	[Master Protein] Heat shock-related 70 kDa protein 2 OS=Mus musculus OX=10090 GN=Hspa2 PE=1 SV=2	Found	MS1 only
98	8	2	7	35	[Master Protein] Keratin, type II cytoskeletal 6A OS=Mus musculus OX=10090 GN=Krt6a PE=1 SV=3	Found	MS1 only
47	1	2	2	2	[Master Protein] AFG3-like protein 2 OS=Mus musculus OX=10090 GN=Afg3l2 PE=1 SV=1
189	1	19	21	156	[Master Protein] Albumin OS=Mus musculus OX=10090 GN=Alb PE=1 SV=3	Found	Found
26	2	2	4	21	[Master Protein] Alpha-1-antitrypsin 1-1 OS=Mus musculus OX=10090 GN=Serpina1a PE=1 SV=4	Found	Found
76	2	1	4	46	[Master Protein] Alpha-1-antitrypsin 1-2 OS=Mus musculus OX=10090 GN=Serpina1b PE=1 SV=2	Found	Found
222	1	2	4	44	[Master Protein] Alpha-1-antitrypsin 1-4 OS=Mus musculus OX=10090 GN=Serpina1d PE=1 SV=1	Found	Found
94	1	7	7	9	[Master Protein] Prohibitin-2 OS=Mus musculus OX=10090 GN=Phb2 PE=1 SV=1	MS1 only
158	1	4	4	7	[Master Protein] Apolipoprotein A-I OS=Mus musculus OX=10090 GN=Apoa1 PE=1 SV=2	Found	Found
155	1	6	6	15	[Master Protein] Cytochrome b-c1 complex subunit 1, mitochondrial OS=Mus musculus OX=10090 GN=Uqcrc1 PE=1 SV=2	Found
194	3	6	6	12	[Master Protein] Fibrinogen beta chain OS=Mus musculus OX=10090 GN=Fgb PE=1 SV=1	MS1 only	MS1 only
190	2	6	6	15	[Master Protein] NADH dehydrogenase [ubiquinone] flavoprotein 2, mitochondrial OS=Mus musculus OX=10090 GN=Ndufv2 PE=1 SV=2	MS1 only
152	1	6	6	15	[Master Protein] NADH dehydrogenase [ubiquinone] iron-sulfur protein 3, mitochondrial OS=Mus musculus OX=10090 GN=Ndufs3 PE=1 SV=2	MS1 only
35	1	5	5	7	[Master Protein] ATP synthase F(0) complex subunit B1, mitochondrial OS=Mus musculus OX=10090 GN=Atp5pb PE=1 SV=1	MS1 only
44	1	5	5	10	[Master Protein] Clusterin OS=Mus musculus OX=10090 GN=Clu PE=1 SV=1	Found	MS1 only
144	1	5	5	11	[Master Protein] Cytochrome b-c1 complex subunit Rieske, mitochondrial OS=Mus musculus OX=10090 GN=Uqcrfs1 PE=1 SV=1	MS1 only	MS1 only
149	1	2	2	2	[Master Protein] ATP synthase subunit gamma, mitochondrial OS=Mus musculus OX=10090 GN=Atp5f1c PE=1 SV=1
69	1	5	5	11	[Master Protein] ATP synthase-coupling factor 6, mitochondrial OS=Mus musculus OX=10090 GN=Atp5pf PE=1 SV=1
221	1	2	2	5	[Master Protein] ATPase inhibitor, mitochondrial OS=Mus musculus OX=10090 GN=Atp5if1 PE=1 SV=2
4	4	3	5	12	[Master Protein] Endoplasmic reticulum chaperone BiP OS=Mus musculus OX=10090 GN=Hspa5 PE=1 SV=3	Found
40	1	3	3	5	[Master Protein] Calcium-binding and spermatid-specific protein 1 OS=Mus musculus OX=10090 GN=Cabs1 PE=1 SV=1	Found	Found
164	2	4	4	17	[Master Protein] Calmodulin-1 OS=Mus musculus OX=10090 GN=Calm1 PE=1 SV=1	Found	Found
178	1	2	2	2	[Master Protein] Calnexin OS=Mus musculus OX=10090 GN=Canx PE=1 SV=1
223	1	5	5	8	[Master Protein] Ceruloplasmin OS=Mus musculus OX=10090 GN=Cp PE=1 SV=2
43	1	2	2	2	[Master Protein] Choline dehydrogenase, mitochondrial OS=Mus musculus OX=10090 GN=Chdh PE=1 SV=1
210	19	2	5	21	[Master Protein] Keratin, type I cytoskeletal 14 OS=Mus musculus OX=10090 GN=Krt14 PE=1 SV=2	Found	MS1 only
119	2	5	5	7	[Master Protein] Murinoglobulin-1 OS=Mus musculus OX=10090 GN=Mug1 PE=1 SV=3	Found	MS1 only
93	2	16	16	36	[Master Protein] Complement C3 OS=Mus musculus OX=10090 GN=C3 PE=1 SV=3	Found	Found
75	1	5	5	11	[Master Protein] NADH dehydrogenase [ubiquinone] 1 beta subcomplex subunit 10 OS=Mus musculus OX=10090 GN=Ndufb10 PE=1 SV=3	MS1 only
206	1	7	7	7	[Master Protein] Cytochrome b-c1 complex subunit 2, mitochondrial OS=Mus musculus OX=10090 GN=Uqcrc2 PE=1 SV=1
122	6	5	5	10	[Master Protein] Tubulin alpha-1A chain OS=Mus musculus OX=10090 GN=Tuba1a PE=1 SV=1	Found	MS1 only
8	3	4	4	4	[Master Protein] ADP/ATP translocase 4 OS=Mus musculus OX=10090 GN=Slc25a31 PE=1 SV=1	MS1 only
113	2	4	4	8	[Master Protein] Fibrinogen alpha chain OS=Mus musculus OX=10090 GN=Fga PE=1 SV=1	MS1 only	MS1 only
157	5	1	4	22	[Master Protein] Keratin, type II cytoskeletal 2 oral OS=Mus musculus OX=10090 GN=Krt76 PE=1 SV=1	Found	MS1 only
170	3	4	4	8	[Master Protein] Myosin light polypeptide 6 OS=Mus musculus OX=10090 GN=Myl6 PE=1 SV=3	Found
39	1	6	6	8	[Master Protein] Cytochrome c oxidase subunit 2 OS=Mus musculus OX=10090 GN=Mtco2 PE=1 SV=1
131	1	4	4	9	[Master Protein] NADH dehydrogenase [ubiquinone] 1 beta subcomplex subunit 4 OS=Mus musculus OX=10090 GN=Ndufb4 PE=1 SV=3	MS1 only
53	2	3	4	18	[Master Protein] Peroxiredoxin-4 OS=Mus musculus OX=10090 GN=Prdx4 PE=1 SV=1	MS1 only	MS1 only
135	2	4	4	7	[Master Protein] Vesicle-associated membrane protein-associated protein A OS=Mus musculus OX=10090 GN=Vapa PE=1 SV=2	MS1 only
182	1	3	3	4	[Master Protein] 60S ribosomal protein L13 OS=Mus musculus OX=10090 GN=Rpl13 PE=1 SV=3	Found
229	1	3	3	4	[Master Protein] 60S ribosomal protein L18 OS=Mus musculus OX=10090 GN=Rpl18 PE=1 SV=3	Found
1	1	3	3	3	[Master Protein] 60S ribosomal protein L7a OS=Mus musculus OX=10090 GN=Rpl7a PE=1 SV=2	MS1 only
129	7	3	3	4	[Master Protein] Actin, cytoplasmic 1 OS=Mus musculus OX=10090 GN=Actb PE=1 SV=1	MS1 only	MS1 only
188	1	2	2	2	[Master Protein] Cytoskeleton-associated protein 4 OS=Mus musculus OX=10090 GN=Ckap4 PE=1 SV=2
139	1	3	3	12	[Master Protein] ATP synthase subunit e, mitochondrial OS=Mus musculus OX=10090 GN=Atp5me PE=1 SV=2	Found
109	1	4	4	4	[Master Protein] Dolichyl-diphosphooligosaccharide--protein glycosyltransferase subunit 1 OS=Mus musculus OX=10090 GN=Rpn1 PE=1 SV=1
134	1	3	3	7	[Master Protein] Cytochrome b-c1 complex subunit 7 OS=Mus musculus OX=10090 GN=Uqcrb PE=1 SV=3	MS1 only
193	1	3	3	11	[Master Protein] Cytochrome c oxidase subunit 5A, mitochondrial OS=Mus musculus OX=10090 GN=Cox5a PE=1 SV=2	MS1 only
217	1	4	4	4	[Master Protein] Endoplasmin OS=Mus musculus OX=10090 GN=Hsp90b1 PE=1 SV=2
159	1	3	3	3	[Master Protein] Cytochrome c oxidase subunit 6C OS=Mus musculus OX=10090 GN=Cox6c PE=1 SV=3	MS1 only
25	2	2	2	2	[Master Protein] Erlin-2 OS=Mus musculus OX=10090 GN=Erlin2 PE=1 SV=1
48	1	3	3	5	[Master Protein] Dipeptidase 3 OS=Mus musculus OX=10090 GN=Dpep3 PE=1 SV=1	MS1 only
12	19	1	3	15	[Master Protein] Keratin, type I cytoskeletal 16 OS=Mus musculus OX=10090 GN=Krt16 PE=1 SV=3	MS1 only	MS1 only
20	1	5	5	16	[Master Protein] Fibrinogen gamma chain OS=Mus musculus OX=10090 GN=Fgg PE=1 SV=1	MS1 only	Found
83	17	1	3	17	[Master Protein] Keratin, type I cytoskeletal 42 OS=Mus musculus OX=10090 GN=Krt42 PE=1 SV=1	Found
197	1	3	3	4	[Master Protein] NADH dehydrogenase [ubiquinone] 1 alpha subcomplex subunit 13 OS=Mus musculus OX=10090 GN=Ndufa13 PE=1 SV=3	MS1 only
115	1	2	2	3	[Master Protein] Heme oxygenase 2 OS=Mus musculus OX=10090 GN=Hmox2 PE=1 SV=1
132	1	3	4	8	[Master Protein] Hemoglobin subunit alpha OS=Mus musculus OX=10090 GN=Hba PE=1 SV=2	Found	Found
127	4	3	3	12	[Master Protein] Hemoglobin subunit beta-1 OS=Mus musculus OX=10090 GN=Hbb-b1 PE=1 SV=2	Found	Found
235	1	3	3	8	[Master Protein] Hemopexin OS=Mus musculus OX=10090 GN=Hpx PE=1 SV=2	Found	Found
66	1	5	5	12	[Master Protein] Ig alpha chain C region OS=Mus musculus OX=10090 PE=1 SV=1
24	2	5	5	90	[Master Protein] Ig gamma-1 chain C region, membrane-bound form OS=Mus musculus OX=10090 GN=Ighg1 PE=1 SV=2
133	2	2	2	5	[Master Protein] Ig gamma-2B chain C region OS=Mus musculus OX=10090 GN=Igh-3 PE=1 SV=3
179	1	3	3	16	[Master Protein] Ig kappa chain V19-17 OS=Mus musculus OX=10090 GN=Igk-V19-17 PE=1 SV=1
77	2	4	4	16	[Master Protein] Immunoglobulin heavy constant mu OS=Mus musculus OX=10090 GN=Ighm PE=1 SV=2
80	1	3	3	20	[Master Protein] Immunoglobulin kappa constant OS=Mus musculus OX=10090 GN=Igkc PE=1 SV=2
154	2	3	3	6	[Master Protein] Inter alpha-trypsin inhibitor, heavy chain 4 OS=Mus musculus OX=10090 GN=Itih4 PE=1 SV=2
215	1	3	3	7	[Master Protein] NADH dehydrogenase [ubiquinone] 1 alpha subcomplex subunit 8 OS=Mus musculus OX=10090 GN=Ndufa8 PE=1 SV=3	MS1 only
168	1	3	3	6	[Master Protein] NADH dehydrogenase [ubiquinone] 1 beta subcomplex subunit 5, mitochondrial OS=Mus musculus OX=10090 GN=Ndufb5 PE=1 SV=1	Found
102	1	3	3	4	[Master Protein] NADH dehydrogenase [ubiquinone] 1 beta subcomplex subunit 8, mitochondrial OS=Mus musculus OX=10090 GN=Ndufb8 PE=1 SV=1	MS1 only
121	1	3	3	3	[Master Protein] NADH dehydrogenase [ubiquinone] iron-sulfur protein 4, mitochondrial OS=Mus musculus OX=10090 GN=Ndufs4 PE=1 SV=3	MS1 only
142	1	3	3	7	[Master Protein] Reticulocalbin-2 OS=Mus musculus OX=10090 GN=Rcn2 PE=1 SV=1	Found	MS1 only
70	1	3	3	5	[Master Protein] Stomatin-like protein 2, mitochondrial OS=Mus musculus OX=10090 GN=Stoml2 PE=1 SV=1	MS1 only
143	1	3	3	9	[Master Protein] Vitronectin OS=Mus musculus OX=10090 GN=Vtn PE=1 SV=2	MS1 only	MS1 only
11	5	3	3	5	[Master Protein] Y-box-binding protein 3 OS=Mus musculus OX=10090 GN=Ybx3 PE=1 SV=2	Found
73	4	2	2	2	[Master Protein] MICOS complex subunit Mic60 OS=Mus musculus OX=10090 GN=Immt PE=1 SV=1
171	1	2	2	3	[Master Protein] 60S ribosomal protein L26 OS=Mus musculus OX=10090 GN=Rpl26 PE=1 SV=1	Found	MS1 only
85	1	2	2	3	[Master Protein] 60S ribosomal protein L27a OS=Mus musculus OX=10090 GN=Rpl27a PE=1 SV=5	Found
184	1	2	2	2	[Master Protein] NADH dehydrogenase [ubiquinone] 1 alpha subcomplex subunit 10, mitochondrial OS=Mus musculus OX=10090 GN=Ndufa10 PE=1 SV=1
212	1	2	2	3	[Master Protein] 60S ribosomal protein L6 OS=Mus musculus OX=10090 GN=Rpl6 PE=1 SV=3	Found
156	1	2	2	9	[Master Protein] Alpha-2-HS-glycoprotein OS=Mus musculus OX=10090 GN=Ahsg PE=1 SV=1	MS1 only	MS1 only
219	1	2	2	6	[Master Protein] ATP synthase protein 8 OS=Mus musculus OX=10090 GN=Mtatp8 PE=1 SV=1	MS1 only
146	1	2	2	5	[Master Protein] ATP synthase subunit delta, mitochondrial OS=Mus musculus OX=10090 GN=Atp5f1d PE=1 SV=1	Found
57	2	2	2	2	[Master Protein] Basigin OS=Mus musculus OX=10090 GN=Bsg PE=1 SV=2	MS1 only	MS1 only
54	1	2	2	2	[Master Protein] Cold-inducible RNA-binding protein OS=Mus musculus OX=10090 GN=Cirbp PE=1 SV=1	Found	MS1 only
30	1	2	2	6	[Master Protein] Cytochrome b-c1 complex subunit 9 OS=Mus musculus OX=10090 GN=Uqcr10 PE=1 SV=1	Found
38	1	2	2	4	[Master Protein] NADH dehydrogenase [ubiquinone] 1 beta subcomplex subunit 6 OS=Mus musculus OX=10090 GN=Ndufb6 PE=1 SV=3
207	2	2	2	3	[Master Protein] Cytochrome b5 OS=Mus musculus OX=10090 GN=Cyb5a PE=1 SV=2	MS1 only
167	1	2	2	3	[Master Protein] Cytochrome b5 type B OS=Mus musculus OX=10090 GN=Cyb5b PE=1 SV=1	MS1 only
114	1	2	2	20	[Master Protein] Cytochrome c oxidase subunit 5B, mitochondrial OS=Mus musculus OX=10090 GN=Cox5b PE=1 SV=1	Found
3	1	2	2	3	[Master Protein] NADH dehydrogenase [ubiquinone] iron-sulfur protein 2, mitochondrial OS=Mus musculus OX=10090 GN=Ndufs2 PE=1 SV=1
180	1	2	2	9	[Master Protein] Cytochrome c oxidase subunit 7A2, mitochondrial OS=Mus musculus OX=10090 GN=Cox7a2 PE=1 SV=2	Found
153	1	2	2	9	[Master Protein] Cytochrome c oxidase subunit 7C, mitochondrial OS=Mus musculus OX=10090 GN=Cox7c PE=1 SV=1	MS1 only
33	2	2	2	2	[Master Protein] Cytochrome c1, heme protein, mitochondrial OS=Mus musculus OX=10090 GN=Cyc1 PE=1 SV=1	MS1 only
79	1	2	2	4	[Master Protein] NADH dehydrogenase [ubiquinone] iron-sulfur protein 8, mitochondrial OS=Mus musculus OX=10090 GN=Ndufs8 PE=1 SV=1
86	1	10	10	14	[Master Protein] NADH-ubiquinone oxidoreductase 75 kDa subunit, mitochondrial OS=Mus musculus OX=10090 GN=Ndufs1 PE=1 SV=2
160	1	2	2	2	[Master Protein] Normal mucosa of esophagus-specific gene 1 protein OS=Mus musculus OX=10090 GN=Nmes1 PE=1 SV=1
108	1	2	2	2	[Master Protein] Nucleolin OS=Mus musculus OX=10090 GN=Ncl PE=1 SV=2
65	2	2	2	3	[Master Protein] Elongation factor 1-alpha 1 OS=Mus musculus OX=10090 GN=Eef1a1 PE=1 SV=3	MS1 only	MS1 only
67	1	5	5	573	[Master Protein] P00761 TRYP_PIG	Found	Found
27	1	6	8	37	[Master Protein] P02769 ALBU_BOVIN	Found	Found
165	4	17	22	142	[Master Protein] P04264 K2C1_HUMAN	Found	Found
100	25	20	23	132	[Master Protein] P13645 K1C10_HUMAN	Found	Found
201	1	14	15	55	[Master Protein] P35527 K1C9_HUMAN	Found	Found
130	10	20	26	109	[Master Protein] P35908 K22E_HUMAN	Found	Found
145	1	2	2	5	[Master Protein] Enhancer of rudimentary homolog OS=Mus musculus OX=10090 GN=Erh PE=1 SV=1	Found	MS1 only
74	1	2	2	4	[Master Protein] Haptoglobin OS=Mus musculus OX=10090 GN=Hp PE=1 SV=1	MS1 only	MS1 only
14	3	2	2	4	[Master Protein] Kininogen-1 OS=Mus musculus OX=10090 GN=Kng1 PE=1 SV=1	MS1 only	MS1 only
50	1	2	2	3	[Master Protein] MICOS complex subunit Mic19 OS=Mus musculus OX=10090 GN=Chchd3 PE=1 SV=1	MS1 only
162	1	22	22	64	[Master Protein] Pregnancy zone protein OS=Mus musculus OX=10090 GN=Pzp PE=1 SV=3	Found	Found
124	1	2	2	4	[Master Protein] NADH dehydrogenase [ubiquinone] 1 alpha subcomplex subunit 5 OS=Mus musculus OX=10090 GN=Ndufa5 PE=1 SV=3	MS1 only
96	1	2	2	4	[Master Protein] NADH dehydrogenase [ubiquinone] 1 beta subcomplex subunit 3 OS=Mus musculus OX=10090 GN=Ndufb3 PE=1 SV=1	MS1 only
174	1	2	2	5	[Master Protein] NADH dehydrogenase [ubiquinone] flavoprotein 3, mitochondrial OS=Mus musculus OX=10090 GN=Ndufv3 PE=1 SV=1	MS1 only
59	1	2	2	3	[Master Protein] NADH dehydrogenase [ubiquinone] iron-sulfur protein 6, mitochondrial OS=Mus musculus OX=10090 GN=Ndufs6 PE=1 SV=2	MS1 only
7	1	2	2	3	[Master Protein] Nucleophosmin OS=Mus musculus OX=10090 GN=Npm1 PE=1 SV=1	MS1 only
147	1	1	2	4	[Master Protein] P69905 HBA_HUMAN	MS1 only	MS1 only
107	6	5	5	37	[Master Protein] Serine protease inhibitor A3K OS=Mus musculus OX=10090 GN=Serpina3k PE=1 SV=2	Found	Found
236	1	2	2	3	[Master Protein] Phosphate carrier protein, mitochondrial OS=Mus musculus OX=10090 GN=Slc25a3 PE=1 SV=1	MS1 only
13	1	2	2	3	[Master Protein] Polyadenylate-binding protein 1 OS=Mus musculus OX=10090 GN=Pabpc1 PE=1 SV=2	Found	MS1 only
141	1	10	10	28	[Master Protein] Serotransferrin OS=Mus musculus OX=10090 GN=Tf PE=1 SV=1	Found	Found
173	2	1	2	7	[Master Protein] Q06830 PRDX1_HUMAN	MS1 only
136	3	2	2	2	[Master Protein] RNA-binding motif protein, X chromosome OS=Mus musculus OX=10090 GN=Rbmx PE=1 SV=1	Found
63	2	2	2	4	[Master Protein] RNA-binding protein 8A OS=Mus musculus OX=10090 GN=Rbm8a PE=1 SV=4	Found	MS1 only
233	1	2	2	3	[Master Protein] Serine/arginine-rich splicing factor 2 OS=Mus musculus OX=10090 GN=Srsf2 PE=1 SV=4	Found	MS1 only
186	2	2	2	4	[Master Protein] Serine/arginine-rich splicing factor 3 OS=Mus musculus OX=10090 GN=Srsf3 PE=1 SV=1	Found
51	1	2	2	4	[Master Protein] Testis-expressed protein 101 OS=Mus musculus OX=10090 GN=Tex101 PE=1 SV=1	MS1 only	MS1 only
226	4	2	2	2	[Master Protein] THO complex subunit 4 OS=Mus musculus OX=10090 GN=Alyref PE=1 SV=3	Found
92	2	2	2	2	[Master Protein] Transmembrane emp24 domain-containing protein 10 OS=Mus musculus OX=10090 GN=Tmed10 PE=1 SV=1	MS1 only
200	5	1	2	7	[Master Protein] Tubulin beta-4B chain OS=Mus musculus OX=10090 GN=Tubb4b PE=1 SV=1	Found
60	3	2	2	3	[Master Protein] Voltage-dependent anion-selective channel protein 1 OS=Mus musculus OX=10090 GN=Vdac1 PE=1 SV=3
199	5	1	2	6	[Master Protein] Tubulin beta-5 chain OS=Mus musculus OX=10090 GN=Tubb5 PE=1 SV=1	Found

### Sheet: Proteins
Protein Group IDs	Protein FDR Confidence: Combined	Master	Gene Symbol	Gene ID	Accession	Description	Contaminant	# Peptides	# Unique Peptides	# Protein Unique Peptides	# PSMs	# Protein Groups	Coverage [%]	Score Mascot: Mascot	Found in Sample: [S11] F11: Sample, ACTL7B	Found in Sample: [S16] F16: Sample, CTRL	Abundance: F11: Sample, ACTL7B	Abundance: F16: Sample, CTRL	# AAs	MW [kDa]	Biological Process	Cellular Component	Molecular Function	Entrez Gene ID	Ensembl Gene ID	Reactome Pathways	# Protein Pathway Groups
66	High	Master Protein			P01878	Ig alpha chain C region OS=Mus musculus OX=10090 PE=1 SV=1	FALSE	5	5	5	12	1	22	176					344	36.9			signal transduction activity or receptor binding				0
19	High	Master Protein Candidate			P01750	Ig heavy chain V region 102 OS=Mus musculus OX=10090 PE=1 SV=1	FALSE	1	1	0	1	1	6	47					117	12.9	cell organization and biogenesis;stress response;transport;signal transduction;other biological processes	non-structural extracellular;plasma membrane;other membranes	signal transduction activity or receptor binding;other molecular function				0
19	High	Master Protein			P06329	Ig heavy chain V region AC38 15.3 OS=Mus musculus OX=10090 PE=1 SV=1	FALSE	1	1	0	1	1	6	47					120	13.3	cell organization and biogenesis;stress response;transport;signal transduction;other biological processes	non-structural extracellular;plasma membrane;other membranes	signal transduction activity or receptor binding;other molecular function				0
19	High	Master Protein Candidate			P06330	Ig heavy chain V region AC38 205.12 OS=Mus musculus OX=10090 PE=1 SV=1	FALSE	1	1	0	1	1	6	47					118	12.9	cell organization and biogenesis;stress response;transport;signal transduction;other biological processes	non-structural extracellular;plasma membrane;other membranes	signal transduction activity or receptor binding;other molecular function				0
19	High	Master Protein Candidate			P01757	Ig heavy chain V region J558 OS=Mus musculus OX=10090 PE=1 SV=1	FALSE	1	1	0	1	1	6	47					117	13	cell organization and biogenesis;stress response;transport;signal transduction;other biological processes	non-structural extracellular;plasma membrane;other membranes	signal transduction activity or receptor binding;other molecular function				0
19	High	Master Protein Candidate			P01756	Ig heavy chain V region MOPC 104E OS=Mus musculus OX=10090 PE=1 SV=1	FALSE	1	1	0	1	1	6	47					117	13	cell organization and biogenesis;stress response;transport;signal transduction;other biological processes	non-structural extracellular;plasma membrane;other membranes	signal transduction activity or receptor binding;other molecular function				0
19	High	Master Protein Candidate			P03980	Ig heavy chain V region TEPC 1017 OS=Mus musculus OX=10090 PE=4 SV=1	FALSE	1	1	0	1	1	5	47					138	15.6	cell organization and biogenesis;stress response;transport;signal transduction;other biological processes	non-structural extracellular;plasma membrane;other membranes	signal transduction activity or receptor binding;other molecular function				0
220	Medium	Master Protein			P18528	Ig heavy chain V region 6.96 OS=Mus musculus OX=10090 PE=4 SV=1	FALSE	1	1	1	2	1	13	0					98	11	cell organization and biogenesis;stress response;transport;signal transduction;other biological processes	non-structural extracellular;plasma membrane;other membranes	signal transduction activity or receptor binding;other molecular function				0
116	High	Master Protein			P18527	Ig heavy chain V region 914 OS=Mus musculus OX=10090 PE=1 SV=1	FALSE	1	1	1	2	1	11	36					97	10.7	cell organization and biogenesis;stress response;transport;signal transduction;other biological processes	non-structural extracellular;plasma membrane;other membranes	signal transduction activity or receptor binding;other molecular function				0
194	High	None	Abcb9	mmu:56325; Q8CHA1; Q9D212; Q9JIN1; Q9JJ59	Q9JJ59	ABC-type oligopeptide transporter ABCB9 OS=Mus musculus OX=10090 GN=Abcb9 PE=2 SV=1	FALSE	1	1	0	2	1	1	55	MS1 only	MS1 only	486585	630850	762	83.9	transport;other biological processes	other membranes;ER/Golgi;other cytoplasmic organelle;other cell component	transporter activity;other molecular function	56325	ENSMUSG00000029408	ABC-family proteins mediated transport	1
194	High	None	Abcb9	Q9JJ59-2	Q9JJ59-2	Isoform 2 of ATP-binding cassette sub-family B member 9 OS=Mus musculus OX=10090 GN=Abcb9	FALSE	1	1	0	2	1	1	55	MS1 only	MS1 only	486585	630850	636	70.2							0
68	High	Master Protein	Ace	mmu:11421; P09470; P22967; Q6GTS2	P09470	Angiotensin-converting enzyme OS=Mus musculus OX=10090 GN=Ace PE=1 SV=3	FALSE	1	1	0	1	1	1	39					1312	150.8	cell cycle OR cell proliferation;protein metabolism;other metabolic processes;transport;developmental processes;other biological processes	non-structural extracellular;plasma membrane;other membranes;cytoskeleton;other cytoplasmic organelle;other cell component	signal transduction activity or receptor binding;cytoskeletal activity;other molecular function	11421	ENSMUSG00000020681	Metabolism of Angiotensinogen to Angiotensins	3
68	High	Master Protein Candidate	Ace	P09470-2	P09470-2	Isoform Testis-specific of Angiotensin-converting enzyme OS=Mus musculus OX=10090 GN=Ace	FALSE	1	1	0	1	1	1	39					732	84							0
129	High	None	Acta1	mmu:11459; P02568; P68134; P99020	P68134	Actin, alpha skeletal muscle OS=Mus musculus OX=10090 GN=Acta1 PE=1 SV=1	FALSE	2	2	0	3	1	7	120	MS1 only	MS1 only	8.12558e+06	392431	377	42	cell organization and biogenesis;developmental processes;other biological processes	cytoskeleton;other cell component	other molecular function	11459	ENSMUSG00000031972	Striated Muscle Contraction	3
129	High	None	Acta2	mmu:11475; P03996; P04108; P62737	P62737	Actin, aortic smooth muscle OS=Mus musculus OX=10090 GN=Acta2 PE=1 SV=1	FALSE	2	2	0	3	1	7	120	MS1 only	MS1 only	8.12558e+06	392431	377	42	developmental processes;other biological processes	cytoskeleton;other cell component	other molecular function	11475	ENSMUSG00000035783	Smooth Muscle Contraction	1
129	High	Master Protein	Actb	mmu:11461; P02570; P60710; P70514; P99021; Q11211; Q3TI89; Q3TVP6; Q64316; Q6ZWM3	P60710	Actin, cytoplasmic 1 OS=Mus musculus OX=10090 GN=Actb PE=1 SV=1	FALSE	3	3	0	4	1	12	143	MS1 only	MS1 only	1.5609e+07	1.02432e+06	375	41.7	cell organization and biogenesis;transport;developmental processes;other biological processes	plasma membrane;other membranes;cytosol;cytoskeleton;nucleus;other cell component	cytoskeletal activity;other molecular function	11461	ENSMUSG00000029580	MAP2K and MAPK activation; Regulation of actin dynamics for phagocytic cup formation; RHO GTPases Activate Formins; Recycling pathway of L1; VEGFA-VEGFR2 Pathway; RHO GTPases activate IQGAPs; B-WICH complex positively regulates rRNA expression; RHOF GTPase cycle; Interaction between L1 and Ankyrins; DNA Damage Recognition in GG-NER; EPHB-mediated forward signaling; UCH proteinases; Clathrin-mediated endocytosis; Adherens junctions interactions; Formation of annular gap junctions; Cell-extracellular matrix interactions; RHO GTPases Activate WASPs and WAVEs	21
129	High	None	Actbl2	mmu:238880; Q8BFZ3	Q8BFZ3	Beta-actin-like protein 2 OS=Mus musculus OX=10090 GN=Actbl2 PE=1 SV=1	FALSE	1	1	0	2	1	4	100	MS1 only		4685745		376	42	cell organization and biogenesis;developmental processes;other biological processes	other membranes;cytoskeleton;nucleus;other cell component	cytoskeletal activity;other molecular function	238880	ENSMUSG00000055194		0
129	High	None	Actc1	mmu:11464; P04270; P68033	P68033	Actin, alpha cardiac muscle 1 OS=Mus musculus OX=10090 GN=Actc1 PE=1 SV=1	FALSE	2	2	0	3	1	7	120	MS1 only	MS1 only	8.12558e+06	392431	377	42	cell organization and biogenesis;developmental processes;other biological processes	cytoskeleton;other cell component	cytoskeletal activity;other molecular function	11464	ENSMUSG00000068614	RHOA GTPase cycle; Striated Muscle Contraction; RHOB GTPase cycle	4
129	High	Master Protein Candidate	Actg1	mmu:11465; P02571; P14104; P63260; P99022	P63260	Actin, cytoplasmic 2 OS=Mus musculus OX=10090 GN=Actg1 PE=1 SV=1	FALSE	3	3	0	4	1	12	143	MS1 only	MS1 only	1.5609e+07	1.02432e+06	375	41.8	cell organization and biogenesis;stress response;transport;developmental processes;other biological processes	non-structural extracellular;plasma membrane;other membranes;cytosol;cytoskeleton;other cell component	cytoskeletal activity;other molecular function	11465	ENSMUSG00000062825	Platelet degranulation ; MAP2K and MAPK activation; Regulation of actin dynamics for phagocytic cup formation; RHO GTPases Activate Formins; Recycling pathway of L1; VEGFA-VEGFR2 Pathway; RHOBTB2 GTPase cycle; RHO GTPases activate IQGAPs; Interaction between L1 and Ankyrins; EPHB-mediated forward signaling; Clathrin-mediated endocytosis; Adherens junctions interactions; Formation of annular gap junctions; Cell-extracellular matrix interactions; RHO GTPases Activate WASPs and WAVEs	19
129	High	None	Actg2	mmu:11468; P12718; P63268	P63268	Actin, gamma-enteric smooth muscle OS=Mus musculus OX=10090 GN=Actg2 PE=1 SV=1	FALSE	2	2	0	3	1	7	120	MS1 only	MS1 only	8.12558e+06	392431	376	41.9	developmental processes;other biological processes	cytoskeleton;other cell component	other molecular function	11468	ENSMUSG00000059430	Smooth Muscle Contraction	1
203	High	Master Protein	Actl7b	mmu:11471; Q14AJ4; Q9JMI6; Q9QY83	Q9QY83	Actin-like protein 7B OS=Mus musculus OX=10090 GN=Actl7b PE=1 SV=2	FALSE	1	1	1	1	1	3	0	Found		10092872		418	45.5		cytoskeleton;nucleus;other cell component		11471	ENSMUSG00000070980		0
47	High	Master Protein	Afg3l2	mmu:69597; Q8JZQ2	Q8JZQ2	AFG3-like protein 2 OS=Mus musculus OX=10090 GN=Afg3l2 PE=1 SV=1	FALSE	2	2	2	2	1	2	41					802	89.5	cell organization and biogenesis;protein metabolism;other metabolic processes;transport;developmental processes;other biological processes	other membranes;mitochondrion	other molecular function	69597	ENSMUSG00000024527	Processing of SMDT1	2
156	High	Master Protein	Ahsg	mmu:11625; O35634; P29699	P29699	Alpha-2-HS-glycoprotein OS=Mus musculus OX=10090 GN=Ahsg PE=1 SV=1	FALSE	2	2	2	9	1	8	190	MS1 only	MS1 only	308843	534101	345	37.3	cell organization and biogenesis;stress response;developmental processes;other biological processes	non-structural extracellular;extracellular matrix;ER/Golgi;other cell component	enzyme regulator activity	11625	ENSMUSG00000022868	Platelet degranulation ; Regulation of Insulin-like Growth Factor (IGF) transport and uptake by Insulin-like Growth Factor Binding Proteins (IGFBPs); Post-translational protein phosphorylation; Neutrophil degranulation	4
189	High	Master Protein	Alb	mmu:11657; P07724; Q3TV03; Q61802; Q8C7C7; Q8C7H3; Q8CG74	P07724	Albumin OS=Mus musculus OX=10090 GN=Alb PE=1 SV=3	FALSE	21	19	18	156	1	40	4224	Found	Found	4.77239e+09	3881095887	608	68.6	stress response;other biological processes	non-structural extracellular;extracellular matrix;ER/Golgi;other cell component	nucleic acid binding activity;other molecular function	11657	ENSMUSG00000029368	Platelet degranulation ; Regulation of Insulin-like Growth Factor (IGF) transport and uptake by Insulin-like Growth Factor Binding Proteins (IGFBPs); Post-translational protein phosphorylation; Cytoprotection by HMOX1; Heme degradation; Scavenging of heme from plasma; Recycling of bile acids and salts; Heme biosynthesis; Transport of organic anions; HDL remodeling	10
226	High	Master Protein Candidate	Alyref	O08583-2	O08583-2	Isoform 2 of THO complex subunit 4 OS=Mus musculus OX=10090 GN=Alyref	FALSE	2	2	0	2	1	18	32	Found		2.32363e+06		163	17.7							0
226	High	Master Protein	Alyref	mmu:21681; O08583; Q0VBL5; Q8CBM4; Q9JJW7	O08583	THO complex subunit 4 OS=Mus musculus OX=10090 GN=Alyref PE=1 SV=3	FALSE	2	2	0	2	1	11	32	Found		2.32363e+06		255	26.9	RNA metabolism OR transcription;other metabolic processes;transport	nucleus;other cell component	nucleic acid binding activity	21681	ENSMUSG00000025134	Transport of the SLBP independent Mature mRNA; Transport of the SLBP Dependant Mature mRNA; Transport of Mature mRNA Derived from an Intronless Transcript; Transport of Mature mRNA derived from an Intron-Containing Transcript; mRNA 3'-end processing; RNA Polymerase II Transcription Termination; mRNA Splicing - Major Pathway	8
226	High	Master Protein Candidate	Alyref2	Q9JJW6-2	Q9JJW6-2	Isoform 2 of Aly/REF export factor 2 OS=Mus musculus OX=10090 GN=Alyref2	FALSE	2	2	0	2	1	13	32	Found		2.32363e+06		217	23.6							0
226	Medium	None	Alyref2	mmu:56009; Q8C869; Q9JJW6	Q9JJW6	Aly/REF export factor 2 OS=Mus musculus OX=10090 GN=Alyref2 PE=1 SV=1	FALSE	1	1	0	1	1	5	32	Found				218	23.7	RNA metabolism OR transcription;other metabolic processes;transport	nucleus;other cell component	nucleic acid binding activity	56009			1
64	Medium	Master Protein	Apcs	mmu:20219; P12246	P12246	Serum amyloid P-component OS=Mus musculus OX=10090 GN=Apcs PE=1 SV=2	FALSE	1	1	1	1	1	5	0					224	26.2	cell organization and biogenesis;stress response;other biological processes	non-structural extracellular;other cell component	other molecular function	20219	ENSMUSG00000026542		0
158	High	Master Protein	Apoa1	mmu:11806; O08855; O09042; Q00623; Q8BPD5	Q00623	Apolipoprotein A-I OS=Mus musculus OX=10090 GN=Apoa1 PE=1 SV=2	FALSE	4	4	4	7	1	16	116	Found	Found	2.42506e+07	25052039	264	30.6	cell cycle OR cell proliferation;cell organization and biogenesis;protein metabolism;other metabolic processes;transport;developmental processes;signal transduction;other biological processes	non-structural extracellular;cytosol;nucleus;other cell component	signal transduction activity or receptor binding;transporter activity;enzyme regulator activity;other molecular function	11806	ENSMUSG00000032083	Platelet degranulation ; Regulation of Insulin-like Growth Factor (IGF) transport and uptake by Insulin-like Growth Factor Binding Proteins (IGFBPs); Post-translational protein phosphorylation; Scavenging of heme from plasma; Heme signaling; HDL remodeling; Scavenging by Class A Receptors; Retinoid metabolism and transport; Chylomicron assembly; Chylomicron remodeling; Scavenging by Class B Receptors; ABC transporters in lipid homeostasis; HDL assembly; HDL clearance	16
112	High	Master Protein	Apoa2	mmu:11807; P09813; Q3UKX6; Q61317	P09813	Apolipoprotein A-II OS=Mus musculus OX=10090 GN=Apoa2 PE=1 SV=2	FALSE	1	1	1	3	1	10	0	MS1 only	MS1 only	6018926	5.77251e+06	102	11.3	cell organization and biogenesis;protein metabolism;other metabolic processes;transport;developmental processes;other biological processes	non-structural extracellular;cytosol	signal transduction activity or receptor binding;transporter activity;enzyme regulator activity;other molecular function	11807	ENSMUSG00000005681	Regulation of Insulin-like Growth Factor (IGF) transport and uptake by Insulin-like Growth Factor Binding Proteins (IGFBPs); Post-translational protein phosphorylation; Retinoid metabolism and transport; Chylomicron assembly; Chylomicron remodeling	6
111	High	Master Protein	Atp5f1a	mmu:11946; Q03265; Q3TFN0; Q3THN8; Q3TPR0; Q3TPV3; Q3TZU3; Q3UIR7; Q543Y6	Q03265	ATP synthase subunit alpha, mitochondrial OS=Mus musculus OX=10090 GN=Atp5f1a PE=1 SV=1	FALSE	7	7	7	10	1	15	189	MS1 only		847593		553	59.7	other metabolic processes;transport;other biological processes	plasma membrane;other membranes;mitochondrion;nucleus;other cell component	signal transduction activity or receptor binding;transporter activity;other molecular function	11946	ENSMUSG00000025428	Formation of ATP by chemiosmotic coupling; Cristae formation	4
101	High	Master Protein	Atp5f1b	mmu:11947; P56480; Q0QEP4; Q3TFD7; Q3TIP9; Q3TK44; Q3TWD5; Q3TX28; Q3U6U4; Q3U774; Q3UB69; Q3UF69; Q8CI65; Q8VEJ5; Q9CTI7; Q9CWX7	P56480	ATP synthase subunit beta, mitochondrial OS=Mus musculus OX=10090 GN=Atp5f1b PE=1 SV=2	FALSE	22	22	22	94	1	61	2317	Found		2.08843e+07		529	56.3	other metabolic processes;transport;developmental processes;other biological processes	plasma membrane;other membranes;mitochondrion;other cell component	signal transduction activity or receptor binding;transporter activity;other molecular function	11947	ENSMUSG00000025393	Formation of ATP by chemiosmotic coupling; Cristae formation; Mitochondrial protein import	5
149	High	Master Protein	Atp5f1c	mmu:11949; Q91VR2	Q91VR2	ATP synthase subunit gamma, mitochondrial OS=Mus musculus OX=10090 GN=Atp5f1c PE=1 SV=1	FALSE	2	2	2	2	1	7	48					298	32.9	other metabolic processes;transport	other membranes;mitochondrion	transporter activity	11949	ENSMUSG00000025781	Formation of ATP by chemiosmotic coupling; Cristae formation	3
146	High	Master Protein	Atp5f1d	mmu:66043; Q9D3D9	Q9D3D9	ATP synthase subunit delta, mitochondrial OS=Mus musculus OX=10090 GN=Atp5f1d PE=1 SV=1	FALSE	2	2	2	5	1	14	184	Found		4.03151e+06		168	17.6	cell organization and biogenesis;other metabolic processes;transport	other membranes;mitochondrion	transporter activity;other molecular function	66043	ENSMUSG00000003072	Formation of ATP by chemiosmotic coupling; Cristae formation	4
5	Medium	Master Protein	Atp5f1e	mmu:67126; P56382	P56382	ATP synthase subunit epsilon, mitochondrial OS=Mus musculus OX=10090 GN=Atp5f1e PE=1 SV=2	FALSE	1	1	1	2	1	15	44					52	5.8	other metabolic processes;transport	other membranes;mitochondrion	transporter activity	67126	ENSMUSG00000016252	Formation of ATP by chemiosmotic coupling; Cristae formation	4
221	High	Master Protein	Atp5if1	mmu:11983; O35143; Q9D879	O35143	ATPase inhibitor, mitochondrial OS=Mus musculus OX=10090 GN=Atp5if1 PE=1 SV=2	FALSE	2	2	2	5	1	18	51					106	12.2	cell organization and biogenesis;other metabolic processes;stress response;transport;developmental processes;other biological processes	other cell component	other molecular function	11983	ENSMUSG00000054428		1
139	High	Master Protein	Atp5me	mmu:11958; P70342; Q06185	Q06185	ATP synthase subunit e, mitochondrial OS=Mus musculus OX=10090 GN=Atp5me PE=1 SV=2	FALSE	3	3	3	12	1	51	392	Found		5.27825e+06		71	8.2	other metabolic processes;transport	other membranes;mitochondrion	transporter activity;other molecular function	11958	ENSMUSG00000050856	Formation of ATP by chemiosmotic coupling; Cristae formation	4
234	High	Master Protein	Atp5mf	mmu:57423; P56135; Q3THX9; Q9JMF4	P56135	ATP synthase subunit f, mitochondrial OS=Mus musculus OX=10090 GN=Atp5mf PE=1 SV=3	FALSE	1	1	1	1	1	14	34					88	10.3	other metabolic processes;transport	other membranes;mitochondrion;nucleus		57423	ENSMUSG00000038690	Formation of ATP by chemiosmotic coupling; Cristae formation	4
82	High	Master Protein	Atp5mk	mmu:66477; Q78IK2; Q9ER48	Q78IK2	ATP synthase membrane subunit K, mitochondrial OS=Mus musculus OX=10090 GN=Atp5mk PE=1 SV=1	FALSE	1	1	1	2	1	26	169	MS1 only		1.90095e+06		58	6.4		other membranes;mitochondrion		66477	ENSMUSG00000071528		0
35	High	Master Protein	Atp5pb	mmu:11950; Q9CQQ7	Q9CQQ7	ATP synthase F(0) complex subunit B1, mitochondrial OS=Mus musculus OX=10090 GN=Atp5pb PE=1 SV=1	FALSE	5	5	5	7	1	18	192	MS1 only		683457		256	28.9	other metabolic processes;transport	other membranes;mitochondrion;nucleus	transporter activity;other molecular function	11950	ENSMUSG00000000563	Formation of ATP by chemiosmotic coupling; Cristae formation	4
42	High	Master Protein	Atp5pd	B1ASE1; mmu:71679; Q542H1; Q7M0I0; Q91YK9; Q9DCX2	Q9DCX2	ATP synthase subunit d, mitochondrial OS=Mus musculus OX=10090 GN=Atp5pd PE=1 SV=3	FALSE	8	8	8	19	1	46	353	MS1 only	MS1 only	8.20771e+06	248485	161	18.7	other metabolic processes;transport;other biological processes	other membranes;mitochondrion	transporter activity;other molecular function	71679	ENSMUSG00000034566	Formation of ATP by chemiosmotic coupling; Cristae formation	4
69	High	Master Protein	Atp5pf	mmu:11957; P97450	P97450	ATP synthase-coupling factor 6, mitochondrial OS=Mus musculus OX=10090 GN=Atp5pf PE=1 SV=1	FALSE	5	5	5	11	1	31	277					108	12.5	other metabolic processes;transport;other biological processes	non-structural extracellular;other membranes;mitochondrion;other cell component	transporter activity;other molecular function	11957	ENSMUSG00000022890	Formation of ATP by chemiosmotic coupling; Cristae formation	4
88	Medium	Master Protein	Atp5po	mmu:28080; Q9DB20	Q9DB20	ATP synthase subunit O, mitochondrial OS=Mus musculus OX=10090 GN=Atp5po PE=1 SV=1	FALSE	1	1	1	1	1	5	20					213	23.3	other metabolic processes;transport;other biological processes	plasma membrane;other membranes;mitochondrion;other cell component	transporter activity;other molecular function	28080	ENSMUSG00000022956	Formation of ATP by chemiosmotic coupling; Cristae formation	4
195	Medium	Master Protein	Bmi1	mmu:12151; P25916	P25916	Polycomb complex protein BMI-1 OS=Mus musculus OX=10090 GN=Bmi1 PE=1 SV=1	FALSE	1	1	1	1	1	6	0					324	36.7	cell organization and biogenesis;protein metabolism;DNA metabolism;other metabolic processes;developmental processes;other biological processes	nucleus;other cell component	enzyme regulator activity;nucleic acid binding activity;other molecular function	12151	ENSMUSG00000026739	Oxidative Stress Induced Senescence; RUNX1 interacts with co-factors whose precise effect on RUNX1 targets is not known; SUMOylation of DNA damage response and repair proteins; SUMOylation of chromatin organization proteins; SUMOylation of RNA binding proteins; Transcriptional Regulation by E2F6; Regulation of PTEN gene transcription; SUMOylation of transcription cofactors	8
57	High	Master Protein	Bsg	mmu:12215; P18572; Q6LDB0; Q7TSC0	P18572	Basigin OS=Mus musculus OX=10090 GN=Bsg PE=1 SV=2	FALSE	2	2	0	2	1	6	36	MS1 only	MS1 only	2.31851e+06	192652	389	42.4	cell adhesion;cell organization and biogenesis;developmental processes;other biological processes	plasma membrane;other membranes;mitochondrion;ER/Golgi;other cytoplasmic organelle;other cell component	other molecular function	12215	ENSMUSG00000023175	Integrin cell surface interactions; Degradation of the extracellular matrix; Pyruvate metabolism; Basigin interactions; Proton-coupled monocarboxylate transport	6
57	High	Master Protein Candidate	Bsg	P18572-2	P18572-2	Isoform 2 of Basigin OS=Mus musculus OX=10090 GN=Bsg	FALSE	2	2	0	2	1	8	36	MS1 only	MS1 only	2.31851e+06	192652	273	29.7							0
93	High	Master Protein	C3	mmu:12266; P01027; Q61370; Q80XP1	P01027	Complement C3 OS=Mus musculus OX=10090 GN=C3 PE=1 SV=3	FALSE	16	16	9	36	1	13	415	Found	Found	2.83118e+07	2.78479e+07	1663	186.4	cell-cell signaling;cell organization and biogenesis;other metabolic processes;stress response;developmental processes;signal transduction;other biological processes	non-structural extracellular;other cell component	signal transduction activity or receptor binding;enzyme regulator activity;other molecular function	12266	ENSMUSG00000024164	Regulation of Insulin-like Growth Factor (IGF) transport and uptake by Insulin-like Growth Factor Binding Proteins (IGFBPs); Post-translational protein phosphorylation; Neutrophil degranulation; Immunoregulatory interactions between a Lymphoid and a non-Lymphoid cell; Regulation of Complement cascade; G alpha (i) signalling events; Peptide ligand-binding receptors; Alternative complement activation; Activation of C3 and C5	11
93	High	None	C3	P01027-2	P01027-2	Isoform Short of Complement C3 OS=Mus musculus OX=10090 GN=C3	FALSE	7	7	0	15	1	18	213	Found	Found	9.34655e+06	1.01247e+07	535	60.9							0
40	High	Master Protein	Cabs1	mmu:70977; Q8C633; Q9D4L4	Q8C633	Calcium-binding and spermatid-specific protein 1 OS=Mus musculus OX=10090 GN=Cabs1 PE=1 SV=1	FALSE	3	3	3	5	1	13	31	Found	Found	2.71288e+06	25896647	391	42.3	other biological processes	other membranes;cytoskeleton;mitochondrion;other cell component	other molecular function	70977	ENSMUSG00000007907		0
164	High	Master Protein	Calm1	mmu:12313; mmu:12314; mmu:12315; P02593; P0DP26; P62204; P70667; P99014; Q3TEH7; Q3THK5; Q3U6Z5; Q3U7C7; Q498A3; Q61379; Q61380; Q8BNC9; Q91VQ9; Q9D6G4	P0DP26	Calmodulin-1 OS=Mus musculus OX=10090 GN=Calm1 PE=1 SV=1	FALSE	4	4	2	17	1	28	272	Found	Found	59787999	3.9163e+08	149	16.8	cell cycle OR cell proliferation;cell organization and biogenesis;other metabolic processes;signal transduction;other biological processes	plasma membrane;other membranes;cytosol;cytoskeleton;mitochondrion;ER/Golgi;nucleus;other cell component	signal transduction activity or receptor binding;enzyme regulator activity;cytoskeletal activity;other molecular function	12313; 12314; 12315	ENSMUSG00000001175; ENSMUSG00000019370; ENSMUSG00000036438	Platelet degranulation ; FCERI mediated Ca+2 mobilization; Extra-nuclear estrogen signaling; VEGFR2 mediated vascular permeability; Tetrahydrobiopterin (BH4) synthesis, recycling, salvage and regulation; eNOS activation; Stimuli-sensing channels; Ion homeostasis; Ion transport by P-type ATPases; Synthesis of IP3 and IP4 in the cytosol; Phase 0 - rapid depolarisation; Ca2+ pathway; Activation of Ca-permeable Kainate Receptor; Inactivation, recovery and regulation of the phototransduction cascade; RAS processing; Smooth Muscle Contraction; Glycogen breakdown (glycogenolysis); RHO GTPases activate IQGAPs; Reduction of cytosolic Ca++ levels; RHO GTPases activate PAKs; RAF activation; PKA activation; Calcineurin activates NFAT; CLEC7A (Dectin-1) induces NFAT activation; CaMK IV-mediated phosphorylation of CREB; CREB1 phosphorylation through the activation of CaMKII/CaMKK/CaMKIV cascasde; Unblocking of NMDA receptors, glutamate binding and activation; Cam-PDE 1 activation; Sodium/Calcium exchangers; Protein methylation; Activation of RAC1 downstream of NMDARs	41
164	High	None	Calml3	mmu:70405; Q99K52; Q9D6P8	Q9D6P8	Calmodulin-like protein 3 OS=Mus musculus OX=10090 GN=Calml3 PE=2 SV=1	FALSE	2	2	0	8	1	14	150	Found	Found	35101036	225944160	149	16.7	other biological processes		enzyme regulator activity;other molecular function	70405	ENSMUSG00000063130		1
178	High	Master Protein	Canx	mmu:12330; P35564	P35564	Calnexin OS=Mus musculus OX=10090 GN=Canx PE=1 SV=1	FALSE	2	2	2	2	1	5	65					591	67.2	stress response;transport;signal transduction;other biological processes	plasma membrane;other membranes;ER/Golgi;translational apparatus;other cell component	signal transduction activity or receptor binding;other molecular function	12330	ENSMUSG00000020368	MHC class II antigen presentation; Antigen Presentation: Folding, assembly and peptide loading of class I MHC; Calnexin/calreticulin cycle	3
123	High	Master Protein	Cd5l	mmu:11801; O35300; O35301; Q3TXN5; Q505P6; Q91W05; Q9QWK4	Q9QWK4	CD5 antigen-like OS=Mus musculus OX=10090 GN=Cd5l PE=1 SV=3	FALSE	1	1	1	2	1	3	103					352	38.8	protein metabolism;other metabolic processes;stress response;transport;other biological processes	non-structural extracellular;plasma membrane;other membranes;other cell component	other molecular function	11801	ENSMUSG00000015854		0
50	High	Master Protein	Chchd3	mmu:66075; Q9CRB9	Q9CRB9	MICOS complex subunit Mic19 OS=Mus musculus OX=10090 GN=Chchd3 PE=1 SV=1	FALSE	2	2	2	3	1	8	144	MS1 only		806039		227	26.3	cell organization and biogenesis	other membranes;mitochondrion;nucleus	other molecular function	66075	ENSMUSG00000053768		0
22	High	Master Protein	Chchd6	mmu:66098; Q3UNQ1; Q91VN4; Q9D5I5; Q9DAM8	Q91VN4	MICOS complex subunit Mic25 OS=Mus musculus OX=10090 GN=Chchd6 PE=1 SV=2	FALSE	1	1	1	2	1	3	26					273	29.8	cell organization and biogenesis;stress response	other membranes;cytosol;mitochondrion		66098	ENSMUSG00000030086		0
43	High	Master Protein	Chdh	mmu:218865; Q3TPY4; Q8BJ64; Q8CHT7	Q8BJ64	Choline dehydrogenase, mitochondrial OS=Mus musculus OX=10090 GN=Chdh PE=1 SV=1	FALSE	2	2	2	2	1	3	82					596	66.4	other metabolic processes		other molecular function	218865	ENSMUSG00000015970	Choline catabolism	3
54	High	Master Protein	Cirbp	mmu:12696; O09069; O09148; P60824; Q3V1A6; Q61413	P60824	Cold-inducible RNA-binding protein OS=Mus musculus OX=10090 GN=Cirbp PE=1 SV=1	FALSE	2	2	2	2	1	15	32	Found	MS1 only	34158840	1.35923e+06	172	18.6	cell organization and biogenesis;stress response;other biological processes	nucleus;other cell component	nucleic acid binding activity;other molecular function	12696	ENSMUSG00000045193		1
188	High	Master Protein	Ckap4	B2RRB4; mmu:216197; Q8BMK4; Q8BTK8; Q8R3F2	Q8BMK4	Cytoskeleton-associated protein 4 OS=Mus musculus OX=10090 GN=Ckap4 PE=1 SV=2	FALSE	2	2	2	2	1	5	35					575	63.7		plasma membrane;other membranes;cytosol;cytoskeleton;ER/Golgi;nucleus;other cell component		216197	ENSMUSG00000046841	Regulation of Insulin-like Growth Factor (IGF) transport and uptake by Insulin-like Growth Factor Binding Proteins (IGFBPs); Post-translational protein phosphorylation; Neutrophil degranulation; RND2 GTPase cycle; RND3 GTPase cycle; Surfactant metabolism	6
44	High	Master Protein	Clu	mmu:12759; Q06890	Q06890	Clusterin OS=Mus musculus OX=10090 GN=Clu PE=1 SV=1	FALSE	5	5	5	10	1	16	37	Found	MS1 only	5.28351e+06	139880	448	51.6	cell cycle OR cell proliferation;cell organization and biogenesis;stress response;transport;developmental processes;signal transduction;other biological processes	non-structural extracellular;other membranes;cytosol;cytoskeleton;mitochondrion;ER/Golgi;nucleus;other cell component	signal transduction activity or receptor binding;cytoskeletal activity;other molecular function	12759	ENSMUSG00000022037	Platelet degranulation ; Regulation of Complement cascade; Terminal pathway of complement; Antimicrobial peptides	4
15	High	Master Protein	Cox4i1	mmu:12857; P19783; Q545A9	P19783	Cytochrome c oxidase subunit 4 isoform 1, mitochondrial OS=Mus musculus OX=10090 GN=Cox4i1 PE=1 SV=2	FALSE	9	9	9	25	1	50	511	Found		3.71456e+07		169	19.5	other metabolic processes;transport;other biological processes	other membranes;cytosol;mitochondrion;nucleus	transporter activity	12857	ENSMUSG00000031818	Cytoprotection by HMOX1; TP53 Regulates Metabolic Genes; Respiratory electron transport	4
193	High	Master Protein	Cox5a	mmu:12858; P12787; Q9D2W1	P12787	Cytochrome c oxidase subunit 5A, mitochondrial OS=Mus musculus OX=10090 GN=Cox5a PE=1 SV=2	FALSE	3	3	3	11	1	21	345	MS1 only		35352172		146	16.1	other metabolic processes;transport	other membranes;mitochondrion	transporter activity;other molecular function	12858	ENSMUSG00000000088	Cytoprotection by HMOX1; TP53 Regulates Metabolic Genes; Respiratory electron transport	5
114	High	Master Protein	Cox5b	P19536	P19536	Cytochrome c oxidase subunit 5B, mitochondrial OS=Mus musculus OX=10090 GN=Cox5b PE=1 SV=1	FALSE	2	2	2	20	1	18	443	Found		2.25244e+07		128	13.8	other metabolic processes;transport	mitochondrion	transporter activity;other molecular function			Cytoprotection by HMOX1; TP53 Regulates Metabolic Genes; Respiratory electron transport	3
9	High	Master Protein	Cox6a1	mmu:12861; P43024	P43024	Cytochrome c oxidase subunit 6A1, mitochondrial OS=Mus musculus OX=10090 GN=Cox6a1 PE=1 SV=2	FALSE	1	1	1	2	1	14	33					111	12.3	other metabolic processes;transport;other biological processes	other membranes;mitochondrion	transporter activity;enzyme regulator activity	12861		Cytoprotection by HMOX1; TP53 Regulates Metabolic Genes; Respiratory electron transport	3
159	High	Master Protein	Cox6c	mmu:12864; Q52KC6; Q9CPQ1	Q9CPQ1	Cytochrome c oxidase subunit 6C OS=Mus musculus OX=10090 GN=Cox6c PE=1 SV=3	FALSE	3	3	3	3	1	29	70	MS1 only		1.12346e+07		76	8.5	other metabolic processes;transport	other membranes	transporter activity	12864	ENSMUSG00000014313		1
18	High	Master Protein	Cox7a1	mmu:12865; P56392	P56392	Cytochrome c oxidase subunit 7A1, mitochondrial OS=Mus musculus OX=10090 GN=Cox7a1 PE=1 SV=1	FALSE	1	1	1	1	1	16	49	MS1 only		641570		80	9	cell organization and biogenesis;other metabolic processes;transport;other biological processes	other membranes;mitochondrion	transporter activity	12865	ENSMUSG00000074218		1
180	High	Master Protein	Cox7a2	mmu:12866; O54969; P48771; Q545J7	P48771	Cytochrome c oxidase subunit 7A2, mitochondrial OS=Mus musculus OX=10090 GN=Cox7a2 PE=1 SV=2	FALSE	2	2	2	9	1	28	230	Found		2.79607e+07		83	9.3	cell organization and biogenesis;other metabolic processes;transport;other biological processes	other membranes;mitochondrion	transporter activity	12866	ENSMUSG00000032330		1
153	High	Master Protein	Cox7c	mmu:12867; P17665; Q3U5S7	P17665	Cytochrome c oxidase subunit 7C, mitochondrial OS=Mus musculus OX=10090 GN=Cox7c PE=1 SV=1	FALSE	2	2	2	9	1	29	211	MS1 only		11624760		63	7.3	other metabolic processes;transport	other membranes;mitochondrion	transporter activity	12867	ENSMUSG00000017778	Cytoprotection by HMOX1; TP53 Regulates Metabolic Genes; Respiratory electron transport	3
223	High	Master Protein	Cp	mmu:12870; Q61147; Q6P5C8	Q61147	Ceruloplasmin OS=Mus musculus OX=10090 GN=Cp PE=1 SV=2	FALSE	5	5	5	8	1	6	101					1061	121.1	transport;other biological processes	non-structural extracellular;plasma membrane;other membranes	other molecular function	12870	ENSMUSG00000003617	Regulation of Insulin-like Growth Factor (IGF) transport and uptake by Insulin-like Growth Factor Binding Proteins (IGFBPs); Post-translational protein phosphorylation; Iron uptake and transport; Metal ion SLC transporters	4
207	High	Master Protein	Cyb5a	mmu:109672; P56395	P56395	Cytochrome b5 OS=Mus musculus OX=10090 GN=Cyb5a PE=1 SV=2	FALSE	2	2	1	3	1	19	26	MS1 only		227514		134	15.2	other metabolic processes;other biological processes	other membranes;cytosol;ER/Golgi;other cell component	other molecular function	109672	ENSMUSG00000024646	Vitamin C (ascorbate) metabolism; Insertion of tail-anchored proteins into the endoplasmic reticulum membrane	3
167	High	Master Protein	Cyb5b	mmu:66427; Q9CQX2; Q9D1M6; Q9D8R3	Q9CQX2	Cytochrome b5 type B OS=Mus musculus OX=10090 GN=Cyb5b PE=1 SV=1	FALSE	2	2	2	3	1	32	61	MS1 only		1.24185e+06		146	16.3	other metabolic processes	other membranes;mitochondrion;other cell component	enzyme regulator activity;other molecular function	66427	ENSMUSG00000031924	Phase I - Functionalization of compounds	2
33	High	Master Protein	Cyc1	mmu:66445; Q3TDC5; Q3UAN2; Q63ZW4; Q9D0M3; Q9DCG0	Q9D0M3	Cytochrome c1, heme protein, mitochondrial OS=Mus musculus OX=10090 GN=Cyc1 PE=1 SV=1	FALSE	2	2	0	2	1	9	76	MS1 only		819609		325	35.3	other metabolic processes;transport;other biological processes	other membranes;mitochondrion	transporter activity;other molecular function	66445	ENSMUSG00000022551	Respiratory electron transport	1
33	High	Master Protein Candidate	Cyc1	Q9D0M3-2	Q9D0M3-2	Isoform 2 of Cytochrome c1, heme protein, mitochondrial OS=Mus musculus OX=10090 GN=Cyc1	FALSE	2	2	0	2	1	11	76	MS1 only		819609		266	29.5							0
128	High	Master Protein Candidate	Ddx17	Q501J6-2	Q501J6-2	Isoform 2 of Probable ATP-dependent RNA helicase DDX17 OS=Mus musculus OX=10090 GN=Ddx17	FALSE	1	1	0	1	1	3	28					407	46.3							0
128	High	Master Protein	Ddx17	mmu:67040; Q501J6; Q6P5G1; Q8BIN2	Q501J6	Probable ATP-dependent RNA helicase DDX17 OS=Mus musculus OX=10090 GN=Ddx17 PE=1 SV=1	FALSE	1	1	0	1	1	2	28					650	72.4	RNA metabolism OR transcription;other metabolic processes;stress response;developmental processes;signal transduction;other biological processes	cytosol;nucleus;other cell component	nucleic acid binding activity;other molecular function	67040	ENSMUSG00000055065	SUMOylation of transcription cofactors	1
128	High	Master Protein Candidate	Ddx5	E9Q105; Q61656	Q61656	Probable ATP-dependent RNA helicase DDX5 OS=Mus musculus OX=10090 GN=Ddx5 PE=1 SV=2	FALSE	1	1	0	1	1	2	28					614	69.2	RNA metabolism OR transcription;other metabolic processes;transport;developmental processes;signal transduction;other biological processes	nucleus;other cell component	nucleic acid binding activity;other molecular function			mRNA Splicing - Major Pathway; Estrogen-dependent gene expression; SUMOylation of transcription cofactors	3
48	High	Master Protein	Dpep3	mmu:71854; Q9DA79	Q9DA79	Dipeptidase 3 OS=Mus musculus OX=10090 GN=Dpep3 PE=1 SV=1	FALSE	3	3	3	5	1	8	87	MS1 only		748047		493	54.2	protein metabolism	plasma membrane;other membranes;other cell component	other molecular function	71854	ENSMUSG00000031898	Synthesis of Leukotrienes (LT) and Eoxins (EX); Aflatoxin activation and detoxification	2
169	High	Master Protein Candidate	Dynll1	mmu:56455; P63168; Q15701; Q3UGE7	P63168	Dynein light chain 1, cytoplasmic OS=Mus musculus OX=10090 GN=Dynll1 PE=1 SV=1	FALSE	1	1	0	1	1	12	26	Found	MS1 only	12851107	693768	89	10.4	cell organization and biogenesis;transport;other biological processes	other membranes;cytosol;cytoskeleton;mitochondrion;nucleus;other cell component	enzyme regulator activity;other molecular function	56455	ENSMUSG00000009013	Neutrophil degranulation; MHC class II antigen presentation; COPI-mediated anterograde transport; Separation of Sister Chromatids; Resolution of Sister Chromatid Cohesion; Recruitment of NuMA to mitotic centrosomes; RHO GTPases Activate Formins; EML4 and NUDC in mitotic spindle formation; HSP90 chaperone cycle for steroid hormone receptors (SHR) in the presence of ligand; Intraflagellar transport; COPI-independent Golgi-to-ER retrograde traffic; Aggrephagy; Anchoring of the basal body to the plasma membrane; Regulation of PLK1 Activity at G2/M Transition; Loss of Nlp from mitotic centrosomes; Recruitment of mitotic centrosome proteins and complexes; AURKA Activation by TPX2; Amplification of signal from unattached kinetochores via a MAD2 inhibitory signal; Macroautophagy; Activation of BIM and translocation to mitochondria	22
169	High	Master Protein	Dynll2	A7M7R8; mmu:68097; Q3TFB4; Q9D0M5	Q9D0M5	Dynein light chain 2, cytoplasmic OS=Mus musculus OX=10090 GN=Dynll2 PE=1 SV=1	FALSE	1	1	0	1	1	12	26	Found	MS1 only	12851107	693768	89	10.3	cell organization and biogenesis;other biological processes	cytoskeleton;other cell component	other molecular function	68097	ENSMUSG00000020483	MHC class II antigen presentation; COPI-mediated anterograde transport; Separation of Sister Chromatids; Resolution of Sister Chromatid Cohesion; RHO GTPases Activate Formins; EML4 and NUDC in mitotic spindle formation; HSP90 chaperone cycle for steroid hormone receptors (SHR) in the presence of ligand; Intraflagellar transport; COPI-independent Golgi-to-ER retrograde traffic; Aggrephagy; Amplification of signal from unattached kinetochores via a MAD2 inhibitory signal; Macroautophagy; Activation of BMF and translocation to mitochondria	14
65	High	Master Protein	Eef1a1	mmu:13627; P10126; Q61511; Q6ZWN2; Q8BMB8; Q8BVS8; Q99KU5	P10126	Elongation factor 1-alpha 1 OS=Mus musculus OX=10090 GN=Eef1a1 PE=1 SV=3	FALSE	2	2	1	3	1	5	26	MS1 only	MS1 only	1.71643e+06	524601	462	50.1	protein metabolism;other metabolic processes;other biological processes	plasma membrane;other membranes;cytosol;cytoskeleton;nucleus;other cell component	nucleic acid binding activity;other molecular function	13627	ENSMUSG00000037742	Neutrophil degranulation; HSF1 activation; Protein methylation; Eukaryotic Translation Elongation	6
65	High	None	Eef1a2	mmu:13628; P27706; P62631	P62631	Elongation factor 1-alpha 2 OS=Mus musculus OX=10090 GN=Eef1a2 PE=1 SV=1	FALSE	1	1	0	1	1	2	29	MS1 only	MS1 only	1.13871e+06	524601	463	50.4	protein metabolism;other metabolic processes;other biological processes	nucleus;other cell component	nucleic acid binding activity;other molecular function	13628	ENSMUSG00000016349		1
205	Medium	Master Protein Candidate	Eif3j1	mmu:78655; Q3UGC7	Q3UGC7	Eukaryotic translation initiation factor 3 subunit J-A OS=Mus musculus OX=10090 GN=Eif3j1 PE=2 SV=1	FALSE	1	1	0	1	1	4	27	Found		16768769		261	29.3	cell organization and biogenesis;protein metabolism;other metabolic processes	cytosol;translational apparatus;other cell component	nucleic acid binding activity;other molecular function	78655	ENSMUSG00000027236	L13a-mediated translational silencing of Ceruloplasmin expression; Formation of a pool of free 40S subunits; GTP hydrolysis and joining of the 60S ribosomal subunit; Translation initiation complex formation; Formation of the ternary complex, and subsequently, the 43S complex; Ribosomal scanning and start codon recognition	7
205	Medium	Master Protein	Eif3j2	mmu:100042807; Q66JS6; Q8BUW6	Q66JS6	Eukaryotic translation initiation factor 3 subunit J-B OS=Mus musculus OX=10090 GN=Eif3j2 PE=1 SV=1	FALSE	1	1	0	1	1	4	27	Found		16768769		263	29.5	cell organization and biogenesis;protein metabolism;other metabolic processes	cytosol;translational apparatus;other cell component	nucleic acid binding activity;other molecular function	100042807	ENSMUSG00000043424	L13a-mediated translational silencing of Ceruloplasmin expression; Formation of a pool of free 40S subunits; GTP hydrolysis and joining of the 60S ribosomal subunit; Translation initiation complex formation; Formation of the ternary complex, and subsequently, the 43S complex; Ribosomal scanning and start codon recognition	6
145	High	Master Protein	Erh	mmu:13877; P70659; P84089; Q14259	P84089	Enhancer of rudimentary homolog OS=Mus musculus OX=10090 GN=Erh PE=1 SV=1	FALSE	2	2	2	5	1	21	157	Found	MS1 only	110260484	1.1184e+06	104	12.3	cell cycle OR cell proliferation	nucleus;other cell component	nucleic acid binding activity	13877	ENSMUSG00000021131; ENSMUSG00000063412		0
25	High	Master Protein Candidate	Erlin1	A0A0R4J1G5; mmu:226144; Q3UKI9; Q8CIH7; Q91X78	Q91X78	Erlin-1 OS=Mus musculus OX=10090 GN=Erlin1 PE=1 SV=2	FALSE	2	2	0	2	1	7	68					348	39.2	protein metabolism;other metabolic processes;stress response;signal transduction;other biological processes	other membranes;ER/Golgi;other cell component	other molecular function	226144	ENSMUSG00000025198	ABC-family proteins mediated transport	1
25	High	Master Protein	Erlin2	mmu:244373; Q8BFZ9; Q8BML8	Q8BFZ9	Erlin-2 OS=Mus musculus OX=10090 GN=Erlin2 PE=1 SV=1	FALSE	2	2	0	2	1	7	68					340	37.8	protein metabolism;other metabolic processes;stress response;signal transduction;other biological processes	plasma membrane;other membranes;cytosol;ER/Golgi;other cell component	other molecular function	244373	ENSMUSG00000031483	ABC-family proteins mediated transport	1
113	High	Master Protein	Fga	E9PV24; mmu:14161; Q99K47	E9PV24	Fibrinogen alpha chain OS=Mus musculus OX=10090 GN=Fga PE=1 SV=1	FALSE	4	4	0	8	1	6	107	MS1 only	MS1 only	3.18287e+06	3.51522e+06	789	87.4	cell adhesion;cell organization and biogenesis;protein metabolism;other metabolic processes;stress response;other biological processes	non-structural extracellular;plasma membrane;other membranes;ER/Golgi;other cell component	signal transduction activity or receptor binding;other molecular function	14161	ENSMUSG00000028001	Platelet degranulation ; MAP2K and MAPK activation; Integrin cell surface interactions; Regulation of Insulin-like Growth Factor (IGF) transport and uptake by Insulin-like Growth Factor Binding Proteins (IGFBPs); Post-translational protein phosphorylation; Common Pathway of Fibrin Clot Formation; GRB2:SOS provides linkage to MAPK signaling for Integrins ; p130Cas linkage to MAPK signaling for integrins; Regulation of TLR by endogenous ligand	11
113	High	Master Protein Candidate	Fga	E9PV24-2	E9PV24-2	Isoform 2 of Fibrinogen alpha chain OS=Mus musculus OX=10090 GN=Fga	FALSE	4	4	0	8	1	8	107	MS1 only	MS1 only	3.18287e+06	3.51522e+06	557	61.3							0
194	High	Master Protein	Fgb	mmu:110135; Q8K0E8; Q91ZP1	Q8K0E8	Fibrinogen beta chain OS=Mus musculus OX=10090 GN=Fgb PE=1 SV=1	FALSE	6	6	5	10	1	17	193	MS1 only	MS1 only	1.13343e+06	1.73433e+06	481	54.7	cell adhesion;cell organization and biogenesis;protein metabolism;other metabolic processes;stress response;other biological processes	non-structural extracellular;plasma membrane;other membranes;ER/Golgi;other cell component	signal transduction activity or receptor binding;other molecular function	110135	ENSMUSG00000033831	Platelet degranulation ; MAP2K and MAPK activation; Integrin cell surface interactions; Common Pathway of Fibrin Clot Formation; GRB2:SOS provides linkage to MAPK signaling for Integrins ; p130Cas linkage to MAPK signaling for integrins; Regulation of TLR by endogenous ligand	9
20	High	Master Protein	Fgg	mmu:99571; Q8VCM7; Q8WUR3; Q91ZP0	Q8VCM7	Fibrinogen gamma chain OS=Mus musculus OX=10090 GN=Fgg PE=1 SV=1	FALSE	5	5	5	16	1	18	146	MS1 only	Found	7.57273e+06	1.33652e+07	436	49.4	cell adhesion;cell organization and biogenesis;protein metabolism;other metabolic processes;stress response;transport;other biological processes	non-structural extracellular;plasma membrane;other membranes;other cell component	signal transduction activity or receptor binding;other molecular function	99571	ENSMUSG00000033860	Platelet degranulation ; MAP2K and MAPK activation; Integrin cell surface interactions; Regulation of Insulin-like Growth Factor (IGF) transport and uptake by Insulin-like Growth Factor Binding Proteins (IGFBPs); Post-translational protein phosphorylation; Common Pathway of Fibrin Clot Formation; GRB2:SOS provides linkage to MAPK signaling for Integrins ; p130Cas linkage to MAPK signaling for integrins; Regulation of TLR by endogenous ligand	11
37	Medium	Master Protein	Fth1	mmu:14319; P09528; Q3UI44	P09528	Ferritin heavy chain OS=Mus musculus OX=10090 GN=Fth1 PE=1 SV=2	FALSE	1	1	1	1	1	6	17					182	21.1	transport;other biological processes	non-structural extracellular;other cytoplasmic organelle;other cell component	other molecular function	14319	ENSMUSG00000024661	Neutrophil degranulation; Iron uptake and transport; Golgi Associated Vesicle Biogenesis	4
104	Medium	Master Protein Candidate	Ftl1	P29391; Q8WUQ8	P29391	Ferritin light chain 1 OS=Mus musculus OX=10090 GN=Ftl1 PE=1 SV=2	FALSE	1	1	0	1	1	7	17					183	20.8	transport;other biological processes	non-structural extracellular;other cytoplasmic organelle;other cell component	other molecular function				0
104	Medium	Master Protein	Ftl2	P49945	P49945	Ferritin light chain 2 OS=Mus musculus OX=10090 GN=Ftl2 PE=3 SV=2	FALSE	1	1	0	1	1	7	17					183	20.8	transport;other biological processes	other cell component	other molecular function			Neutrophil degranulation; Iron uptake and transport; Golgi Associated Vesicle Biogenesis	3
216	Medium	Master Protein	Gc	mmu:14473; P21614; Q7TS97; Q91XG1; Q9CY31	P21614	Vitamin D-binding protein OS=Mus musculus OX=10090 GN=Gc PE=1 SV=2	FALSE	1	1	1	1	1	3	0		MS1 only		642354	476	53.6	other metabolic processes;transport	non-structural extracellular;cytosol;other cell component	transporter activity;cytoskeletal activity;other molecular function	14473	ENSMUSG00000035540	Vitamin D (calciferol) metabolism	1
165	High	None	Gfap	A1E2H7; A2AH87; B2RTI7; mmu:14580; P03995; Q09J71; Q3USS4; Q496R4; Q496S3; Q7TQ30; Q80VX6; Q925K2; Q925K3	P03995	Glial fibrillary acidic protein OS=Mus musculus OX=10090 GN=Gfap PE=1 SV=4	FALSE	1	1	0	16	1	3	541	Found	Found	302885613	46256224	430	49.9	cell organization and biogenesis;other metabolic processes;stress response;transport;developmental processes;other biological processes	other membranes;cytoskeleton;other cytoplasmic organelle;other cell component	signal transduction activity or receptor binding;cytoskeletal activity;other molecular function	14580	ENSMUSG00000020932		1
165	High	None	Gfap	P03995-2	P03995-2	Isoform 2 of Glial fibrillary acidic protein OS=Mus musculus OX=10090 GN=Gfap	FALSE	1	1	0	16	1	3	541	Found	Found	302885613	46256224	428	49.3							0
89	High	Master Protein	H1-1	mmu:80838; P43275; Q5SZ98	P43275	Histone H1.1 OS=Mus musculus OX=10090 GN=H1-1 PE=1 SV=2	FALSE	1	1	1	1	1	5	31	MS1 only		823194		213	21.8	cell organization and biogenesis;other biological processes	nucleus;other cell component	nucleic acid binding activity;other molecular function	80838	ENSMUSG00000049539	Formation of Senescence-Associated Heterochromatin Foci (SAHF); Apoptosis induced DNA fragmentation	2
2	High	Master Protein Candidate	H1-2	mmu:50708; P15864	P15864	Histone H1.2 OS=Mus musculus OX=10090 GN=H1-2 PE=1 SV=2	FALSE	1	1	0	1	1	5	25	MS1 only		2.00466e+06		212	21.3	cell organization and biogenesis;protein metabolism;other metabolic processes;other biological processes	nucleus;other cell component	nucleic acid binding activity	50708	ENSMUSG00000036181	Formation of Senescence-Associated Heterochromatin Foci (SAHF); Apoptosis induced DNA fragmentation	2
2	High	Master Protein Candidate	H1-3	mmu:14957; P43277; Q8C6M4	P43277	Histone H1.3 OS=Mus musculus OX=10090 GN=H1-3 PE=1 SV=2	FALSE	1	1	0	1	1	5	25	MS1 only		2.00466e+06		221	22.1	cell organization and biogenesis;protein metabolism;other metabolic processes;other biological processes	nucleus;other cell component	nucleic acid binding activity	14957	ENSMUSG00000052565	Formation of Senescence-Associated Heterochromatin Foci (SAHF); Apoptosis induced DNA fragmentation	2
2	High	Master Protein	H1-4	mmu:50709; P43274; Q5EBH3	P43274	Histone H1.4 OS=Mus musculus OX=10090 GN=H1-4 PE=1 SV=2	FALSE	1	1	0	1	1	5	25	MS1 only		2.00466e+06		219	22	cell organization and biogenesis;protein metabolism;other metabolic processes;other biological processes	nucleus;other cell component	nucleic acid binding activity;other molecular function	50709	ENSMUSG00000051627		0
2	High	Master Protein Candidate	H1-6	mmu:107970; Q07133; Q0VEA3; Q8CGP8	Q07133	Histone H1t OS=Mus musculus OX=10090 GN=H1-6 PE=1 SV=4	FALSE	1	1	0	1	1	5	25	MS1 only		2.00466e+06		208	21.5	cell organization and biogenesis;developmental processes;other biological processes	nucleus;other cell component	nucleic acid binding activity	107970			0
126	Medium	Master Protein	H2al1a; H2al1c; H2al1d; H2al1f; H2al1g; H2al1h; H2al1i	mmu:100042922; mmu:100042929; mmu:100042931; mmu:100042939; mmu:100042943; mmu:100042944; mmu:100042946; Q5M8Q2	Q5M8Q2	Histone H2A-like 1 OS=Mus musculus OX=10090 GN=H2al1a PE=2 SV=1	FALSE	1	1	1	1	1	10	0					105	12.1	cell organization and biogenesis;other biological processes	nucleus;other cell component	nucleic acid binding activity;other molecular function	100042922; 100042929; 100042931; 100042939; 100042943; 100042944; 100042946	ENSMUSG00000094904; ENSMUSG00000095445; ENSMUSG00000095655; ENSMUSG00000095662; ENSMUSG00000096097; ENSMUSG00000099443; ENSMUSG00000100626		0
6	High	Master Protein Candidate	H2bc1	mmu:319177; P70696; Q5NCL9	P70696	Histone H2B type 1-A OS=Mus musculus OX=10090 GN=H2bc1 PE=1 SV=3	FALSE	1	1	0	2	1	6	66	Found	MS1 only	2.67264e+06	367500	127	14.2	cell organization and biogenesis;protein metabolism;other metabolic processes;stress response;other biological processes	plasma membrane;other membranes;nucleus;other cell component	nucleic acid binding activity;other molecular function	319177	ENSMUSG00000050799		0
6	High	Master Protein Candidate	H2bc11; H2bc13; H2bc15; H2bc7	mmu:319180; mmu:319183; mmu:319185; mmu:319187; mmu:665596; mmu:665622; P10853; Q5SZZ3	P10853	Histone H2B type 1-F/J/L OS=Mus musculus OX=10090 GN=H2bc7 PE=1 SV=2	FALSE	1	1	0	2	1	6	66	Found	MS1 only	2.67264e+06	367500	126	13.9	cell organization and biogenesis;stress response;other biological processes	non-structural extracellular;cytosol;nucleus;other cell component	nucleic acid binding activity;other molecular function	319180; 319183; 319185; 319187; 665596; 665622	ENSMUSG00000069268; ENSMUSG00000069300; ENSMUSG00000069303; ENSMUSG00000069307; ENSMUSG00000094338; ENSMUSG00000095217	Estrogen-dependent gene expression; Transcriptional regulation by small RNAs; Senescence-Associated Secretory Phenotype (SASP); Deposition of new CENPA-containing nucleosomes at the centromere; E3 ubiquitin ligases ubiquitinate target proteins; HDACs deacetylate histones; HATs acetylate histones; RNA Polymerase I Promoter Escape; B-WICH complex positively regulates rRNA expression; RUNX1 regulates genes involved in megakaryocyte differentiation and platelet function; Recognition and association of DNA glycosylase with site containing an affected purine; Cleavage of the damaged purine; PRC2 methylates histones and DNA; Condensation of Prophase Chromosomes; Oxidative Stress Induced Senescence; DNA Damage/Telomere Stress Induced Senescence; SIRT1 negatively regulates rRNA expression; NoRC negatively regulates rRNA expression; Activated PKN1 stimulates transcription of AR (androgen receptor) regulated genes KLK2 and KLK3; RNA Polymerase I Promoter Opening; Inhibition of DNA recombination at telomere; Recruitment and ATM-mediated phosphorylation of repair and signaling proteins at DNA double strand breaks; Processing of DNA double-strand break ends; G2/M DNA damage checkpoint; Nonhomologous End-Joining (NHEJ)	26
6	High	Master Protein Candidate	H2bc12	mmu:319184; Q8CGP1	Q8CGP1	Histone H2B type 1-K OS=Mus musculus OX=10090 GN=H2bc12 PE=1 SV=3	FALSE	1	1	0	2	1	6	66	Found	MS1 only	2.67264e+06	367500	126	13.9	cell organization and biogenesis;stress response;other biological processes	non-structural extracellular;cytosol;nucleus;other cell component	nucleic acid binding activity;other molecular function	319184	ENSMUSG00000062727	Estrogen-dependent gene expression; Transcriptional regulation by small RNAs; Senescence-Associated Secretory Phenotype (SASP); Deposition of new CENPA-containing nucleosomes at the centromere; E3 ubiquitin ligases ubiquitinate target proteins; HDACs deacetylate histones; HATs acetylate histones; RNA Polymerase I Promoter Escape; B-WICH complex positively regulates rRNA expression; RUNX1 regulates genes involved in megakaryocyte differentiation and platelet function; Recognition and association of DNA glycosylase with site containing an affected purine; Cleavage of the damaged purine; PRC2 methylates histones and DNA; Condensation of Prophase Chromosomes; Oxidative Stress Induced Senescence; DNA Damage/Telomere Stress Induced Senescence; SIRT1 negatively regulates rRNA expression; NoRC negatively regulates rRNA expression; Activated PKN1 stimulates transcription of AR (androgen receptor) regulated genes KLK2 and KLK3; RNA Polymerase I Promoter Opening; Inhibition of DNA recombination at telomere; Recruitment and ATM-mediated phosphorylation of repair and signaling proteins at DNA double strand breaks; Processing of DNA double-strand break ends; G2/M DNA damage checkpoint; Nonhomologous End-Joining (NHEJ)	25
6	High	Master Protein Candidate	H2bc14	mmu:319186; P10854; Q5T008	P10854	Histone H2B type 1-M OS=Mus musculus OX=10090 GN=H2bc14 PE=1 SV=2	FALSE	1	1	0	2	1	6	66	Found	MS1 only	2.67264e+06	367500	126	13.9	cell organization and biogenesis	cytosol;nucleus;other cell component	nucleic acid binding activity;other molecular function	319186	ENSMUSG00000114279	Estrogen-dependent gene expression; Transcriptional regulation by small RNAs; Senescence-Associated Secretory Phenotype (SASP); Deposition of new CENPA-containing nucleosomes at the centromere; E3 ubiquitin ligases ubiquitinate target proteins; HDACs deacetylate histones; HATs acetylate histones; RNA Polymerase I Promoter Escape; B-WICH complex positively regulates rRNA expression; RUNX1 regulates genes involved in megakaryocyte differentiation and platelet function; Recognition and association of DNA glycosylase with site containing an affected purine; Cleavage of the damaged purine; PRC2 methylates histones and DNA; Condensation of Prophase Chromosomes; Oxidative Stress Induced Senescence; DNA Damage/Telomere Stress Induced Senescence; SIRT1 negatively regulates rRNA expression; NoRC negatively regulates rRNA expression; Activated PKN1 stimulates transcription of AR (androgen receptor) regulated genes KLK2 and KLK3; RNA Polymerase I Promoter Opening; Inhibition of DNA recombination at telomere; Recruitment and ATM-mediated phosphorylation of repair and signaling proteins at DNA double strand breaks; Processing of DNA double-strand break ends; G2/M DNA damage checkpoint; Nonhomologous End-Joining (NHEJ)	25
6	High	Master Protein Candidate	H2bc21	mmu:319190; Q64524	Q64524	Histone H2B type 2-E OS=Mus musculus OX=10090 GN=H2bc21 PE=1 SV=3	FALSE	1	1	0	2	1	6	66	Found	MS1 only	2.67264e+06	367500	126	14	cell organization and biogenesis;stress response;other biological processes	non-structural extracellular;cytosol;nucleus;other cell component	nucleic acid binding activity;other molecular function	319190	ENSMUSG00000068854	Estrogen-dependent gene expression; Transcriptional regulation by small RNAs; Senescence-Associated Secretory Phenotype (SASP); Deposition of new CENPA-containing nucleosomes at the centromere; E3 ubiquitin ligases ubiquitinate target proteins; HDACs deacetylate histones; HATs acetylate histones; RNA Polymerase I Promoter Escape; B-WICH complex positively regulates rRNA expression; RUNX1 regulates genes involved in megakaryocyte differentiation and platelet function; Recognition and association of DNA glycosylase with site containing an affected purine; Cleavage of the damaged purine; PRC2 methylates histones and DNA; Condensation of Prophase Chromosomes; Oxidative Stress Induced Senescence; DNA Damage/Telomere Stress Induced Senescence; SIRT1 negatively regulates rRNA expression; NoRC negatively regulates rRNA expression; Activated PKN1 stimulates transcription of AR (androgen receptor) regulated genes KLK2 and KLK3; RNA Polymerase I Promoter Opening; Inhibition of DNA recombination at telomere; Recruitment and ATM-mediated phosphorylation of repair and signaling proteins at DNA double strand breaks; Processing of DNA double-strand break ends; G2/M DNA damage checkpoint; Nonhomologous End-Joining (NHEJ)	25
6	High	Master Protein	H2bc3	mmu:319178; Q14AF8; Q64475	Q64475	Histone H2B type 1-B OS=Mus musculus OX=10090 GN=H2bc3 PE=1 SV=3	FALSE	1	1	0	2	1	6	66	Found	MS1 only	2.67264e+06	367500	126	13.9	cell organization and biogenesis	cytosol;nucleus;other cell component	nucleic acid binding activity;other molecular function	319178	ENSMUSG00000075031	Estrogen-dependent gene expression; Transcriptional regulation by small RNAs; Senescence-Associated Secretory Phenotype (SASP); Deposition of new CENPA-containing nucleosomes at the centromere; E3 ubiquitin ligases ubiquitinate target proteins; HDACs deacetylate histones; HATs acetylate histones; RNA Polymerase I Promoter Escape; B-WICH complex positively regulates rRNA expression; RUNX1 regulates genes involved in megakaryocyte differentiation and platelet function; Recognition and association of DNA glycosylase with site containing an affected purine; Cleavage of the damaged purine; PRC2 methylates histones and DNA; Condensation of Prophase Chromosomes; Oxidative Stress Induced Senescence; DNA Damage/Telomere Stress Induced Senescence; SIRT1 negatively regulates rRNA expression; NoRC negatively regulates rRNA expression; Activated PKN1 stimulates transcription of AR (androgen receptor) regulated genes KLK2 and KLK3; RNA Polymerase I Promoter Opening; Inhibition of DNA recombination at telomere; Recruitment and ATM-mediated phosphorylation of repair and signaling proteins at DNA double strand breaks; Processing of DNA double-strand break ends; G2/M DNA damage checkpoint; Nonhomologous End-Joining (NHEJ)	25
6	High	Master Protein Candidate	H2bc4; H2bc6; H2bc8	mmu:319179; mmu:319181; mmu:68024; Q6ZWY9	Q6ZWY9	Histone H2B type 1-C/E/G OS=Mus musculus OX=10090 GN=H2bc4 PE=1 SV=3	FALSE	1	1	0	2	1	6	66	Found	MS1 only	2.67264e+06	367500	126	13.9	cell organization and biogenesis;stress response;other biological processes	non-structural extracellular;cytosol;nucleus;other cell component	nucleic acid binding activity;other molecular function	319179; 319181; 68024	ENSMUSG00000018102; ENSMUSG00000047246; ENSMUSG00000058385	HDACs deacetylate histones; HATs acetylate histones	2
6	High	Master Protein Candidate	H2bc9	A2RTP6; mmu:319182; Q3TYR6; Q64478	Q64478	Histone H2B type 1-H OS=Mus musculus OX=10090 GN=H2bc9 PE=1 SV=3	FALSE	1	1	0	2	1	6	66	Found	MS1 only	2.67264e+06	367500	126	13.9	cell organization and biogenesis	nucleus;other cell component	nucleic acid binding activity;other molecular function	319182	ENSMUSG00000114456	Estrogen-dependent gene expression; Transcriptional regulation by small RNAs; Senescence-Associated Secretory Phenotype (SASP); Deposition of new CENPA-containing nucleosomes at the centromere; E3 ubiquitin ligases ubiquitinate target proteins; HDACs deacetylate histones; HATs acetylate histones; RNA Polymerase I Promoter Escape; B-WICH complex positively regulates rRNA expression; RUNX1 regulates genes involved in megakaryocyte differentiation and platelet function; Recognition and association of DNA glycosylase with site containing an affected purine; Cleavage of the damaged purine; PRC2 methylates histones and DNA; Condensation of Prophase Chromosomes; Oxidative Stress Induced Senescence; DNA Damage/Telomere Stress Induced Senescence; SIRT1 negatively regulates rRNA expression; NoRC negatively regulates rRNA expression; Activated PKN1 stimulates transcription of AR (androgen receptor) regulated genes KLK2 and KLK3; RNA Polymerase I Promoter Opening; Inhibition of DNA recombination at telomere; Recruitment and ATM-mediated phosphorylation of repair and signaling proteins at DNA double strand breaks; Processing of DNA double-strand break ends; G2/M DNA damage checkpoint; Nonhomologous End-Joining (NHEJ)	25
6	High	Master Protein Candidate	H2bu1	Q3B7Z7; Q8CGP0	Q8CGP0	Histone H2B type 3-B OS=Mus musculus OX=10090 GN=H2bu1 PE=1 SV=3	FALSE	1	1	0	2	1	6	66	Found	MS1 only	2.67264e+06	367500	126	13.9	cell organization and biogenesis	nucleus;other cell component	nucleic acid binding activity;other molecular function			Estrogen-dependent gene expression; Transcriptional regulation by small RNAs; Senescence-Associated Secretory Phenotype (SASP); Deposition of new CENPA-containing nucleosomes at the centromere; HDACs deacetylate histones; HATs acetylate histones; RNA Polymerase I Promoter Escape; B-WICH complex positively regulates rRNA expression; RUNX1 regulates genes involved in megakaryocyte differentiation and platelet function; Recognition and association of DNA glycosylase with site containing an affected purine; Cleavage of the damaged purine; PRC2 methylates histones and DNA; Condensation of Prophase Chromosomes; Oxidative Stress Induced Senescence; DNA Damage/Telomere Stress Induced Senescence; SIRT1 negatively regulates rRNA expression; NoRC negatively regulates rRNA expression; Activated PKN1 stimulates transcription of AR (androgen receptor) regulated genes KLK2 and KLK3; RNA Polymerase I Promoter Opening; Inhibition of DNA recombination at telomere; Recruitment and ATM-mediated phosphorylation of repair and signaling proteins at DNA double strand breaks; Processing of DNA double-strand break ends; G2/M DNA damage checkpoint; Nonhomologous End-Joining (NHEJ)	24
148	Medium	Master Protein	H4c1; H4c11; H4c12; H4c14; H4c2; H4c3; H4c4; H4c6; H4c8; H4c9; H4f16; Hist1h4m	A0AUM5; A4FUP8; A4QMY0; mmu:100041230; mmu:319155; mmu:319156; mmu:319157; mmu:319158; mmu:319159; mmu:319160; mmu:319161; mmu:320332; mmu:326619; mmu:326620; mmu:69386; mmu:97122; P02304; P02305; P62806; Q0VDL9; Q2M2Q5; Q5T006; Q6PDS7; Q811M0; Q9D0C9; Q9D6Q8	P62806	Histone H4 OS=Mus musculus OX=10090 GN=H4c1 PE=1 SV=2	FALSE	1	1	1	2	1	8	33	MS1 only	MS1 only	1053693	570638	103	11.4	cell organization and biogenesis;RNA metabolism OR transcription;other metabolic processes;other biological processes	nucleus;other cell component	nucleic acid binding activity;other molecular function	100041230; 319155; 319156; 319157; 319158; 319159; 319160; 319161; 320332; 326619; 326620; 69386; 97122	ENSMUSG00000060093; ENSMUSG00000060639; ENSMUSG00000060678; ENSMUSG00000060981; ENSMUSG00000061482; ENSMUSG00000064288; ENSMUSG00000067455; ENSMUSG00000069266; ENSMUSG00000069274; ENSMUSG00000069305; ENSMUSG00000069306; ENSMUSG00000091405; ENSMUSG00000096010	Estrogen-dependent gene expression; Transcriptional regulation by small RNAs; Senescence-Associated Secretory Phenotype (SASP); Deposition of new CENPA-containing nucleosomes at the centromere; HDACs deacetylate histones; HATs acetylate histones; RNA Polymerase I Promoter Escape; B-WICH complex positively regulates rRNA expression; RUNX1 regulates genes involved in megakaryocyte differentiation and platelet function; Recognition and association of DNA glycosylase with site containing an affected purine; Cleavage of the damaged purine; PRC2 methylates histones and DNA; Condensation of Prophase Chromosomes; Oxidative Stress Induced Senescence; DNA Damage/Telomere Stress Induced Senescence; SIRT1 negatively regulates rRNA expression; NoRC negatively regulates rRNA expression; Activated PKN1 stimulates transcription of AR (androgen receptor) regulated genes KLK2 and KLK3; RNA Polymerase I Promoter Opening; Inhibition of DNA recombination at telomere; Recruitment and ATM-mediated phosphorylation of repair and signaling proteins at DNA double strand breaks; Processing of DNA double-strand break ends; G2/M DNA damage checkpoint; Nonhomologous End-Joining (NHEJ); SUMOylation of chromatin organization proteins; PKMTs methylate histone lysines; RMTs methylate histone arginines; HDMs demethylate histones	29
29	Medium	Master Protein	Hacd2	mmu:70757; Q3UG38; Q9D3B1; Q9JLK1	Q9D3B1	Very-long-chain (3R)-3-hydroxyacyl-CoA dehydratase 2 OS=Mus musculus OX=10090 GN=Hacd2 PE=1 SV=1	FALSE	1	1	1	1	1	4	35	MS1 only		255454		254	28.4	other metabolic processes	other membranes;ER/Golgi	other molecular function	70757	ENSMUSG00000035376	Synthesis of very long-chain fatty acyl-CoAs	1
132	High	Master Protein	Hba	P01942	P01942	Hemoglobin subunit alpha OS=Mus musculus OX=10090 GN=Hba PE=1 SV=2	FALSE	4	3	3	8	1	50	31	Found	Found	26560740	1.49678e+07	142	15.1	other metabolic processes;transport;developmental processes;other biological processes	non-structural extracellular;cytosol;translational apparatus;other cell component	other molecular function			Cytoprotection by HMOX1; Scavenging of heme from plasma; Erythrocytes take up carbon dioxide and release oxygen; Erythrocytes take up oxygen and release carbon dioxide; Heme signaling	5
127	High	Master Protein	Hbb-b1	mmu:100503605; mmu:101488143; mmu:15129; P02088; Q54AI0; Q91V86; Q9CRZ2; Q9CXH5; Q9CY12; Q9CY54; Q9R0S6	P02088	Hemoglobin subunit beta-1 OS=Mus musculus OX=10090 GN=Hbb-b1 PE=1 SV=2	FALSE	3	3	0	12	1	21	124	Found	Found	1.42545e+07	9.17114e+06	147	15.8	other metabolic processes;transport;developmental processes;other biological processes	cytosol;other cell component	other molecular function	100503605; 101488143; 15129			0
127	High	Master Protein Candidate	Hbb-b2	mmu:15130; P02089; Q5D0E8	P02089	Hemoglobin subunit beta-2 OS=Mus musculus OX=10090 GN=Hbb-b2 PE=1 SV=2	FALSE	3	3	0	12	1	21	124	Found	Found	1.42545e+07	9.17114e+06	147	15.9	other metabolic processes;transport;developmental processes;other biological processes	cytosol;other cell component	other molecular function	15130			0
6	High	Master Protein Candidate	Hist1h2bp	mmu:319188; Q64477; Q6P8V8; Q8CGP2	Q8CGP2	Histone H2B type 1-P OS=Mus musculus OX=10090 GN=Hist1h2bp PE=1 SV=3	FALSE	1	1	0	2	1	6	66	Found	MS1 only	2.67264e+06	367500	126	14	cell organization and biogenesis	cytosol;nucleus;other cell component	nucleic acid binding activity;other molecular function	319188	ENSMUSG00000069308		0
6	High	Master Protein Candidate	Hist1h2bp	Q8CGP2-2	Q8CGP2-2	Isoform 2 of Histone H2B type 1-P OS=Mus musculus OX=10090 GN=Hist1h2bp	FALSE	1	1	0	2	1	6	66	Found	MS1 only	2.67264e+06	367500	138	15.6							0
6	High	Master Protein Candidate	Hist2h2bb	mmu:319189; Q64525	Q64525	Histone H2B type 2-B OS=Mus musculus OX=10090 GN=Hist2h2bb PE=1 SV=3	FALSE	1	1	0	2	1	6	66	Found	MS1 only	2.67264e+06	367500	126	13.9	cell organization and biogenesis	cytosol;nucleus;other cell component	nucleic acid binding activity;other molecular function	319189	ENSMUSG00000105827	Estrogen-dependent gene expression; Transcriptional regulation by small RNAs; Senescence-Associated Secretory Phenotype (SASP); Deposition of new CENPA-containing nucleosomes at the centromere; E3 ubiquitin ligases ubiquitinate target proteins; HDACs deacetylate histones; HATs acetylate histones; RNA Polymerase I Promoter Escape; B-WICH complex positively regulates rRNA expression; RUNX1 regulates genes involved in megakaryocyte differentiation and platelet function; Recognition and association of DNA glycosylase with site containing an affected purine; Cleavage of the damaged purine; PRC2 methylates histones and DNA; Condensation of Prophase Chromosomes; Oxidative Stress Induced Senescence; DNA Damage/Telomere Stress Induced Senescence; SIRT1 negatively regulates rRNA expression; NoRC negatively regulates rRNA expression; Activated PKN1 stimulates transcription of AR (androgen receptor) regulated genes KLK2 and KLK3; RNA Polymerase I Promoter Opening; Inhibition of DNA recombination at telomere; Recruitment and ATM-mediated phosphorylation of repair and signaling proteins at DNA double strand breaks; Processing of DNA double-strand break ends; G2/M DNA damage checkpoint; Nonhomologous End-Joining (NHEJ)	25
6	High	Master Protein Candidate	Hist3h2ba	mmu:78303; Q9D2U9	Q9D2U9	Histone H2B type 3-A OS=Mus musculus OX=10090 GN=Hist3h2ba PE=1 SV=3	FALSE	1	1	0	2	1	6	66	Found	MS1 only	2.67264e+06	367500	126	14	cell organization and biogenesis	cytosol;nucleus;other cell component	nucleic acid binding activity;other molecular function	78303	ENSMUSG00000056895		0
115	High	Master Protein	Hmox2	mmu:15369; O70252; O70626	O70252	Heme oxygenase 2 OS=Mus musculus OX=10090 GN=Hmox2 PE=1 SV=1	FALSE	2	2	2	3	1	11	54					315	35.7	other metabolic processes;stress response;other biological processes	plasma membrane;other membranes;ER/Golgi	other molecular function	15369	ENSMUSG00000004070	Neutrophil degranulation; RHOA GTPase cycle; Cytoprotection by HMOX1; Heme degradation; Iron uptake and transport	5
17	High	Master Protein	Hnrnpa2b1	B9EJ02; mmu:53379; O88569; Q3UVJ5; Q6PCV9; Q8C2A0; Q8CJ71; Q91ZR9; Q9R204	O88569	Heterogeneous nuclear ribonucleoproteins A2/B1 OS=Mus musculus OX=10090 GN=Hnrnpa2b1 PE=1 SV=2	FALSE	1	1	0	1	1	3	54	Found		6983604		353	37.4	cell organization and biogenesis;DNA metabolism;RNA metabolism OR transcription;other metabolic processes;transport;other biological processes	non-structural extracellular;cytosol;nucleus;other cell component	nucleic acid binding activity;other molecular function	53379	ENSMUSG00000004980	mRNA Splicing - Major Pathway; Processing of Capped Intron-Containing Pre-mRNA	3
17	High	Master Protein Candidate	Hnrnpa2b1	O88569-2	O88569-2	Isoform 2 of Heterogeneous nuclear ribonucleoproteins A2/B1 OS=Mus musculus OX=10090 GN=Hnrnpa2b1	FALSE	1	1	0	1	1	3	54	Found		6983604		341	36							0
17	High	Master Protein Candidate	Hnrnpa2b1	O88569-3	O88569-3	Isoform 3 of Heterogeneous nuclear ribonucleoproteins A2/B1 OS=Mus musculus OX=10090 GN=Hnrnpa2b1	FALSE	1	1	0	1	1	3	54	Found		6983604		301	32.4							0
181	High	Master Protein	Hnrnpa3	mmu:229279; Q8BG05; Q8BHF8	Q8BG05	Heterogeneous nuclear ribonucleoprotein A3 OS=Mus musculus OX=10090 GN=Hnrnpa3 PE=1 SV=1	FALSE	1	1	0	1	1	2	29	Found				379	39.6	RNA metabolism OR transcription;other metabolic processes;transport	nucleus;other cell component	transporter activity;nucleic acid binding activity	229279	ENSMUSG00000059005	mRNA Splicing - Major Pathway; Processing of Capped Intron-Containing Pre-mRNA	3
181	High	Master Protein Candidate	Hnrnpa3	Q8BG05-2	Q8BG05-2	Isoform 2 of Heterogeneous nuclear ribonucleoprotein A3 OS=Mus musculus OX=10090 GN=Hnrnpa3	FALSE	1	1	0	1	1	3	29	Found				357	37.1							0
105	Medium	Master Protein	Hnrnpc	mmu:15381; Q3TLB5; Q501Q3; Q8C2G5; Q99KE2; Q9CQT3; Q9CY83; Q9Z204	Q9Z204	Heterogeneous nuclear ribonucleoproteins C1/C2 OS=Mus musculus OX=10090 GN=Hnrnpc PE=1 SV=1	FALSE	1	1	0	1	1	4	23	Found		13774154		313	34.4	RNA metabolism OR transcription;other metabolic processes;other biological processes	cytosol;cytoskeleton;nucleus;other cell component	enzyme regulator activity;nucleic acid binding activity;other molecular function	15381	ENSMUSG00000060373	mRNA Splicing - Major Pathway; Processing of Capped Intron-Containing Pre-mRNA; RHOBTB2 GTPase cycle; SUMOylation of RNA binding proteins; RHOBTB1 GTPase cycle	6
105	Medium	Master Protein Candidate	Hnrnpc	Q9Z204-3	Q9Z204-3	Isoform 3 of Heterogeneous nuclear ribonucleoproteins C1/C2 OS=Mus musculus OX=10090 GN=Hnrnpc	FALSE	1	1	0	1	1	4	23	Found		13774154		293	32.3							0
105	Medium	Master Protein Candidate	Hnrnpc	Q9Z204-4	Q9Z204-4	Isoform 4 of Heterogeneous nuclear ribonucleoproteins C1/C2 OS=Mus musculus OX=10090 GN=Hnrnpc	FALSE	1	1	0	1	1	4	23	Found		13774154		292	32.2							0
105	Medium	Master Protein Candidate	Hnrnpc	Q9Z204-5	Q9Z204-5	Isoform 5 of Heterogeneous nuclear ribonucleoproteins C1/C2 OS=Mus musculus OX=10090 GN=Hnrnpc	FALSE	1	1	0	1	1	4	23	Found		13774154		306	33.6							0
105	Medium	Master Protein Candidate	Hnrnpc	Q9Z204-2	Q9Z204-2	Isoform C1 of Heterogeneous nuclear ribonucleoproteins C1/C2 OS=Mus musculus OX=10090 GN=Hnrnpc	FALSE	1	1	0	1	1	4	23	Found		13774154		300	33							0
163	Medium	Master Protein Candidate	Hnrnph1	mmu:59013; O35737	O35737	Heterogeneous nuclear ribonucleoprotein H OS=Mus musculus OX=10090 GN=Hnrnph1 PE=1 SV=3	FALSE	1	1	0	1	1	4	0	Found		955007		449	49.2	RNA metabolism OR transcription;other metabolic processes;other biological processes	cytosol;nucleus;other cell component	nucleic acid binding activity;other molecular function	59013	ENSMUSG00000007850	mRNA Splicing - Major Pathway; FGFR2 alternative splicing; Processing of Capped Intron-Containing Pre-mRNA	4
163	Medium	Master Protein	Hnrnph2	mmu:56258; P70333; Q3THV9	P70333	Heterogeneous nuclear ribonucleoprotein H2 OS=Mus musculus OX=10090 GN=Hnrnph2 PE=1 SV=1	FALSE	1	1	0	1	1	4	0	Found		955007		449	49.2	other biological processes	cytosol;nucleus;other cell component	nucleic acid binding activity	56258	ENSMUSG00000045427	mRNA Splicing - Major Pathway; Processing of Capped Intron-Containing Pre-mRNA	3
74	High	Master Protein	Hp	mmu:15439; Q61646	Q61646	Haptoglobin OS=Mus musculus OX=10090 GN=Hp PE=1 SV=1	FALSE	2	2	2	4	1	10	24	MS1 only	MS1 only	1.28889e+06	2.06711e+06	347	38.7	protein metabolism;other metabolic processes;stress response;developmental processes;signal transduction;other biological processes	non-structural extracellular;ER/Golgi;other cell component	other molecular function	15439	ENSMUSG00000031722	Neutrophil degranulation; Scavenging of heme from plasma	2
235	High	Master Protein	Hpx	mmu:15458; P97824; Q3UKP2; Q8WUP0; Q91X72	Q91X72	Hemopexin OS=Mus musculus OX=10090 GN=Hpx PE=1 SV=2	FALSE	3	3	3	8	1	12	123	Found	Found	3.65891e+07	3.02021e+07	460	51.3	protein metabolism;other metabolic processes;transport;other biological processes	non-structural extracellular	transporter activity;other molecular function	15458	ENSMUSG00000030895	Scavenging of heme from plasma	1
16	High	Master Protein	Hsp90aa1	mmu:15519; P07901	P07901	Heat shock protein HSP 90-alpha OS=Mus musculus OX=10090 GN=Hsp90aa1 PE=1 SV=4	FALSE	1	1	0	1	1	2	49					733	84.7	cell organization and biogenesis;DNA metabolism;other metabolic processes;stress response;transport;developmental processes;other biological processes	extracellular matrix;plasma membrane;other membranes;cytosol;cytoskeleton;mitochondrion;nucleus;other cell component	signal transduction activity or receptor binding;enzyme regulator activity;cytoskeletal activity;nucleic acid binding activity;other molecular function	15519	ENSMUSG00000021270	Neutrophil degranulation; Regulation of actin dynamics for phagocytic cup formation; Recruitment of NuMA to mitotic centrosomes; HSP90 chaperone cycle for steroid hormone receptors (SHR) in the presence of ligand; The role of GTSE1 in G2/M progression after G2 checkpoint; Anchoring of the basal body to the plasma membrane; Regulation of PLK1 Activity at G2/M Transition; Loss of Nlp from mitotic centrosomes; Recruitment of mitotic centrosome proteins and complexes; AURKA Activation by TPX2; Extra-nuclear estrogen signaling; Attenuation phase; Estrogen-dependent gene expression; Sema3A PAK dependent Axon repulsion; Regulation of necroptotic cell death; VEGFR2 mediated vascular permeability; Downregulation of ERBB2 signaling; Tetrahydrobiopterin (BH4) synthesis, recycling, salvage and regulation; DDX58/IFIH1-mediated induction of interferon-alpha/beta; eNOS activation; HSF1 activation; RHOBTB2 GTPase cycle; Drug-mediated inhibition of ERBB2 signaling	33
16	High	Master Protein Candidate	Hsp90ab1	mmu:15516; O89078; P11499; Q3UIQ7	P11499	Heat shock protein HSP 90-beta OS=Mus musculus OX=10090 GN=Hsp90ab1 PE=1 SV=3	FALSE	1	1	0	1	1	2	49					724	83.2	cell organization and biogenesis;DNA metabolism;other metabolic processes;stress response;developmental processes;other biological processes	non-structural extracellular;plasma membrane;other membranes;cytosol;nucleus;other cytoplasmic organelle;other cell component	signal transduction activity or receptor binding;enzyme regulator activity;cytoskeletal activity;nucleic acid binding activity;other molecular function	15516	ENSMUSG00000023944	Neutrophil degranulation; Regulation of actin dynamics for phagocytic cup formation; HSP90 chaperone cycle for steroid hormone receptors (SHR) in the presence of ligand; The role of GTSE1 in G2/M progression after G2 checkpoint; Attenuation phase; Estrogen-dependent gene expression; Sema3A PAK dependent Axon repulsion; DDX58/IFIH1-mediated induction of interferon-alpha/beta; HSF1 activation; RHOBTB2 GTPase cycle; Aryl hydrocarbon receptor signalling; The NLRP3 inflammasome	16
217	High	Master Protein	Hsp90b1	mmu:22027; P08113; P11427	P08113	Endoplasmin OS=Mus musculus OX=10090 GN=Hsp90b1 PE=1 SV=2	FALSE	4	4	4	4	1	7	65					802	92.4	cell organization and biogenesis;protein metabolism;other metabolic processes;stress response;transport;other biological processes	non-structural extracellular;plasma membrane;other membranes;cytosol;ER/Golgi;other cell component	signal transduction activity or receptor binding;nucleic acid binding activity;other molecular function	22027	ENSMUSG00000020048	Regulation of Insulin-like Growth Factor (IGF) transport and uptake by Insulin-like Growth Factor Binding Proteins (IGFBPs); Post-translational protein phosphorylation; Scavenging by Class A Receptors; Interleukin-4 and Interleukin-13 signaling; Trafficking and processing of endosomal TLR	6
4;227	High	None	Hspa1a	mmu:193740; Q61696; Q61697; Q7TQD8; Q9QWJ5	Q61696	Heat shock 70 kDa protein 1A OS=Mus musculus OX=10090 GN=Hspa1a PE=1 SV=2	FALSE	1	0	0	6	2	2	37					641	70	cell organization and biogenesis;DNA metabolism;RNA metabolism OR transcription;other metabolic processes;stress response;transport;other biological processes	non-structural extracellular;plasma membrane;other membranes;cytosol;cytoskeleton;mitochondrion;nucleus;other cell component	signal transduction activity or receptor binding;other molecular function	193740	ENSMUSG00000091971	Neutrophil degranulation; HSP90 chaperone cycle for steroid hormone receptors (SHR) in the presence of ligand; Attenuation phase; Regulation of HSF1-mediated heat shock response	7
4;227	High	None	Hspa1b	mmu:15511; P17879; Q61689; Q925V6	P17879	Heat shock 70 kDa protein 1B OS=Mus musculus OX=10090 GN=Hspa1b PE=1 SV=3	FALSE	1	0	0	6	2	2	37					642	70.1	stress response;transport;other biological processes	plasma membrane;other membranes;cytosol;cytoskeleton;mitochondrion;nucleus;other cell component	other molecular function	15511	ENSMUSG00000090877	Neutrophil degranulation; HSP90 chaperone cycle for steroid hormone receptors (SHR) in the presence of ligand; Attenuation phase; Regulation of HSF1-mediated heat shock response	5
4;227	High	None	Hspa1l	mmu:15482; O88686; P16627; Q61693	P16627	Heat shock 70 kDa protein 1-like OS=Mus musculus OX=10090 GN=Hspa1l PE=1 SV=4	FALSE	2	0	0	7	2	4	37					641	70.6	stress response;transport;developmental processes;other biological processes	plasma membrane;other membranes;cytosol;mitochondrion;nucleus;other cell component	other molecular function	15482	ENSMUSG00000007033	HSP90 chaperone cycle for steroid hormone receptors (SHR) in the presence of ligand; Attenuation phase; Regulation of HSF1-mediated heat shock response	4
227	High	Master Protein	Hspa2	mmu:15512; P17156; Q99KD7	P17156	Heat shock-related 70 kDa protein 2 OS=Mus musculus OX=10090 GN=Hspa2 PE=1 SV=2	FALSE	7	5	4	14	1	15	116	Found	MS1 only	9.62128e+06	458185	633	69.6	cell cycle OR cell proliferation;cell organization and biogenesis;stress response;transport;other biological processes	plasma membrane;other membranes;cytosol;cytoskeleton;nucleus;other cell component	cytoskeletal activity;other molecular function	15512	ENSMUSG00000059970	HSP90 chaperone cycle for steroid hormone receptors (SHR) in the presence of ligand; Attenuation phase; Regulation of HSF1-mediated heat shock response	3
4	High	Master Protein	Hspa5	mmu:14828; O35642; P20029; Q3UFF2; Q61630	P20029	Endoplasmic reticulum chaperone BiP OS=Mus musculus OX=10090 GN=Hspa5 PE=1 SV=3	FALSE	5	3	3	12	1	10	58	Found		2.80284e+06		655	72.4	protein metabolism;other metabolic processes;stress response;transport;developmental processes;signal transduction;other biological processes	non-structural extracellular;plasma membrane;other membranes;cytosol;mitochondrion;ER/Golgi;nucleus;other cell component	translation activity;other molecular function	14828	ENSMUSG00000026864	Regulation of HSF1-mediated heat shock response; Antigen Presentation: Folding, assembly and peptide loading of class I MHC	3
227	High	None	Hspa8	mmu:15481; P08109; P12225; P63017; Q3U6R0; Q3U764; Q3U7D7; Q3U7E2; Q3U9B4; Q3U9G0; Q3UGM0; Q5FWJ6; Q62373; Q62374; Q62375; Q6NZD0	P63017	Heat shock cognate 71 kDa protein OS=Mus musculus OX=10090 GN=Hspa8 PE=1 SV=1	FALSE	3	1	0	9	1	7	49	Found	MS1 only	4914590	458185	646	70.8	cell organization and biogenesis;protein metabolism;RNA metabolism OR transcription;other metabolic processes;stress response;transport;other biological processes	non-structural extracellular;plasma membrane;other membranes;cytosol;cytoskeleton;ER/Golgi;nucleus;other cytoplasmic organelle;other cell component	signal transduction activity or receptor binding;nucleic acid binding activity;other molecular function	15481	ENSMUSG00000015656	mRNA Splicing - Major Pathway; Neutrophil degranulation; HSP90 chaperone cycle for steroid hormone receptors (SHR) in the presence of ligand; Attenuation phase; Golgi Associated Vesicle Biogenesis; Protein methylation; Regulation of HSF1-mediated heat shock response; AUF1 (hnRNP D0) binds and destabilizes mRNA; Clathrin-mediated endocytosis; Lysosome Vesicle Biogenesis; GABA synthesis, release, reuptake and degradation	14
117	Medium	Master Protein	Ide	Q9JHR7	Q9JHR7	Insulin-degrading enzyme OS=Mus musculus OX=10090 GN=Ide PE=1 SV=1	FALSE	1	1	1	1	1	1	0					1019	117.7	protein metabolism;other metabolic processes;stress response;developmental processes;other biological processes	non-structural extracellular;plasma membrane;other membranes;cytosol;nucleus;other cytoplasmic organelle;other cell component	other molecular function			Ub-specific processing proteases; Peroxisomal protein import	2
133	High	Master Protein	Igh-3	P01866; P01867	P01867	Ig gamma-2B chain C region OS=Mus musculus OX=10090 GN=Igh-3 PE=1 SV=3	FALSE	2	2	0	5	1	8	53					404	44.2	cell organization and biogenesis;stress response;transport;signal transduction;other biological processes	non-structural extracellular;plasma membrane;other membranes	signal transduction activity or receptor binding;other molecular function			Regulation of Complement cascade; Initial triggering of complement; Classical antibody-mediated complement activation; FCGR activation; Regulation of actin dynamics for phagocytic cup formation; Role of phospholipids in phagocytosis	6
133	High	Master Protein Candidate	Igh-3	P01867-2	P01867-2	Isoform 2 of Ig gamma-2B chain C region OS=Mus musculus OX=10090 GN=Igh-3	FALSE	2	2	0	5	1	10	53					335	36.6							0
24	High	Master Protein Candidate	Ighg1	P01868	P01868	Ig gamma-1 chain C region secreted form OS=Mus musculus OX=10090 GN=Ighg1 PE=1 SV=1	FALSE	5	5	0	90	1	23	2499					324	35.7	cell organization and biogenesis;stress response;transport;signal transduction;other biological processes	non-structural extracellular;plasma membrane;other membranes	signal transduction activity or receptor binding;other molecular function				0
24	High	Master Protein	Ighg1	P01869	P01869	Ig gamma-1 chain C region, membrane-bound form OS=Mus musculus OX=10090 GN=Ighg1 PE=1 SV=2	FALSE	5	5	0	90	1	19	2499					393	43.4	cell organization and biogenesis;stress response;transport;signal transduction;other biological processes	non-structural extracellular;plasma membrane;other membranes	signal transduction activity or receptor binding;other molecular function			Regulation of Complement cascade; Initial triggering of complement; Classical antibody-mediated complement activation; FCGR activation; Regulation of actin dynamics for phagocytic cup formation; Role of phospholipids in phagocytosis	6
77	High	Master Protein	Ighm	P01872; P01873	P01872	Immunoglobulin heavy constant mu OS=Mus musculus OX=10090 GN=Ighm PE=1 SV=2	FALSE	4	4	0	16	1	13	450					454	49.9	cell organization and biogenesis;other metabolic processes;stress response;transport;developmental processes;signal transduction;other biological processes	non-structural extracellular;plasma membrane;other membranes;cytosol;other cell component	signal transduction activity or receptor binding;other molecular function			Cell surface interactions at the vascular wall; CD22 mediated BCR regulation; Antigen activates B Cell Receptor (BCR) leading to generation of second messengers	3
77	High	Master Protein Candidate	Ighm	P01872-2	P01872-2	Isoform 2 of Immunoglobulin heavy constant mu OS=Mus musculus OX=10090 GN=Ighm	FALSE	4	4	0	16	1	12	450					475	52.5							0
19	High	Master Protein Candidate	Ighv1-61	P01749	P01749	Ig heavy chain V region 3 OS=Mus musculus OX=10090 GN=Ighv1-61 PE=1 SV=1	FALSE	1	1	0	1	1	6	47					117	13	cell organization and biogenesis;stress response;transport;signal transduction;other biological processes	non-structural extracellular;plasma membrane;other membranes	signal transduction activity or receptor binding;other molecular function		ENSMUSG00000094087	Immunoregulatory interactions between a Lymphoid and a non-Lymphoid cell; Regulation of Complement cascade; Cell surface interactions at the vascular wall; Scavenging of heme from plasma; Initial triggering of complement; Classical antibody-mediated complement activation; FCGR activation; Regulation of actin dynamics for phagocytic cup formation; Role of phospholipids in phagocytosis; Role of LAT2/NTAL/LAB on calcium mobilization; FCERI mediated MAPK activation; FCERI mediated Ca+2 mobilization; FCERI mediated NF-kB activation; CD22 mediated BCR regulation; Antigen activates B Cell Receptor (BCR) leading to generation of second messengers	16
19	High	Master Protein Candidate	Ighv1-62-3	P01754; P11270	P01754	Ig heavy chain V region 1-62-3 OS=Mus musculus OX=10090 GN=Ighv1-62-3 PE=4 SV=2	FALSE	1	1	0	1	1	6	47					117	12.9	cell organization and biogenesis;stress response;transport;signal transduction;other biological processes	non-structural extracellular;plasma membrane;other membranes	signal transduction activity or receptor binding;other molecular function		ENSMUSG00000096767	Immunoregulatory interactions between a Lymphoid and a non-Lymphoid cell; Regulation of Complement cascade; Cell surface interactions at the vascular wall; Scavenging of heme from plasma; Initial triggering of complement; Classical antibody-mediated complement activation; FCGR activation; Regulation of actin dynamics for phagocytic cup formation; Role of phospholipids in phagocytosis; Role of LAT2/NTAL/LAB on calcium mobilization; FCERI mediated MAPK activation; FCERI mediated Ca+2 mobilization; FCERI mediated NF-kB activation; CD22 mediated BCR regulation; Antigen activates B Cell Receptor (BCR) leading to generation of second messengers	16
19	High	Master Protein Candidate	Ighv1-72	A0A075B5X9; P06328	P06328	Ig heavy chain V region 1-72 OS=Mus musculus OX=10090 GN=Ighv1-72 PE=1 SV=2	FALSE	1	1	0	1	1	6	47					117	12.9	cell organization and biogenesis;stress response;transport;signal transduction;other biological processes	non-structural extracellular;plasma membrane;other membranes	signal transduction activity or receptor binding;other molecular function		ENSMUSG00000096074	Immunoregulatory interactions between a Lymphoid and a non-Lymphoid cell; Regulation of Complement cascade; Cell surface interactions at the vascular wall; Scavenging of heme from plasma; Initial triggering of complement; Classical antibody-mediated complement activation; FCGR activation; Regulation of actin dynamics for phagocytic cup formation; Role of phospholipids in phagocytosis; Role of LAT2/NTAL/LAB on calcium mobilization; FCERI mediated MAPK activation; FCERI mediated Ca+2 mobilization; FCERI mediated NF-kB activation; CD22 mediated BCR regulation; Antigen activates B Cell Receptor (BCR) leading to generation of second messengers	16
179	High	Master Protein	Igk-V19-17	P01633	P01633	Ig kappa chain V19-17 OS=Mus musculus OX=10090 GN=Igk-V19-17 PE=1 SV=1	FALSE	3	3	3	16	1	22	449					149	16.4	other biological processes	non-structural extracellular;plasma membrane;other membranes;other cell component					0
80	High	Master Protein	Igkc	A0A075B5P2; P01837	P01837	Immunoglobulin kappa constant OS=Mus musculus OX=10090 GN=Igkc PE=1 SV=2	FALSE	3	3	3	20	1	34	760					107	11.9	cell organization and biogenesis;stress response;transport;developmental processes;signal transduction;other biological processes	non-structural extracellular;plasma membrane;other membranes	signal transduction activity or receptor binding;other molecular function			Immunoregulatory interactions between a Lymphoid and a non-Lymphoid cell; Regulation of Complement cascade; Cell surface interactions at the vascular wall; Scavenging of heme from plasma; Initial triggering of complement; Classical antibody-mediated complement activation; FCGR activation; Regulation of actin dynamics for phagocytic cup formation; Role of phospholipids in phagocytosis; Role of LAT2/NTAL/LAB on calcium mobilization; FCERI mediated MAPK activation; FCERI mediated Ca+2 mobilization; FCERI mediated NF-kB activation; CD22 mediated BCR regulation; Antigen activates B Cell Receptor (BCR) leading to generation of second messengers	16
73	High	Master Protein Candidate	Immt	Q8CAQ8-2	Q8CAQ8-2	Isoform 2 of MICOS complex subunit Mic60 OS=Mus musculus OX=10090 GN=Immt	FALSE	2	2	0	2	1	4	0					746	82.9							0
73	High	Master Protein Candidate	Immt	Q8CAQ8-3	Q8CAQ8-3	Isoform 3 of MICOS complex subunit Mic60 OS=Mus musculus OX=10090 GN=Immt	FALSE	2	2	0	2	1	4	0					709	78.7							0
73	High	Master Protein Candidate	Immt	Q8CAQ8-5	Q8CAQ8-5	Isoform 5 of MICOS complex subunit Mic60 OS=Mus musculus OX=10090 GN=Immt	FALSE	2	2	0	2	1	4	0					790	87.6							0
73	High	Master Protein	Immt	mmu:76614; Q66JS4; Q7TNE2; Q8C7V1; Q8CAQ8; Q8CCI0; Q8CDA8; Q9D9F6	Q8CAQ8	MICOS complex subunit Mic60 OS=Mus musculus OX=10090 GN=Immt PE=1 SV=1	FALSE	2	2	0	2	1	4	0					757	83.8	cell organization and biogenesis;other biological processes	other membranes;mitochondrion		76614	ENSMUSG00000052337		0
10	Medium	Master Protein	Iqgap1	G3UW45; mmu:29875; Q9JKF1	Q9JKF1	Ras GTPase-activating-like protein IQGAP1 OS=Mus musculus OX=10090 GN=Iqgap1 PE=1 SV=2	FALSE	1	1	1	1	1	1	0					1657	188.6	cell organization and biogenesis;developmental processes;signal transduction;other biological processes	plasma membrane;other membranes;cytoskeleton;nucleus;other cell component	enzyme regulator activity;cytoskeletal activity;other molecular function	29875	ENSMUSG00000030536	MAP2K and MAPK activation; Neutrophil degranulation; RHOA GTPase cycle; RHO GTPases activate IQGAPs; RAC1 GTPase cycle; CDC42 GTPase cycle; RHOC GTPase cycle; RHOU GTPase cycle; RAC2 GTPase cycle; RHOV GTPase cycle; RHOQ GTPase cycle; Nephrin family interactions	14
166	High	Master Protein	Itih3	E9QME9; mmu:16426; Q61704; Q91WG9	Q61704	Inter-alpha-trypsin inhibitor heavy chain H3 OS=Mus musculus OX=10090 GN=Itih3 PE=1 SV=3	FALSE	1	1	1	3	1	1	38					889	99.3	other metabolic processes;other biological processes	non-structural extracellular	enzyme regulator activity	16426	ENSMUSG00000006522	Platelet degranulation	1
154	High	Master Protein	Itih4	A6X935; mmu:16427; O54882; Q505P8; Q8C7G9; Q8C7K5; Q91W60; Q9DBK8	A6X935	Inter alpha-trypsin inhibitor, heavy chain 4 OS=Mus musculus OX=10090 GN=Itih4 PE=1 SV=2	FALSE	3	3	1	6	1	4	203					942	104.6	other metabolic processes;stress response;other biological processes	non-structural extracellular;plasma membrane;other membranes;other cell component	enzyme regulator activity	16427	ENSMUSG00000021922	Platelet degranulation	1
154	High	None	Itih4	A6X935-2	A6X935-2	Isoform 2 of Inter alpha-trypsin inhibitor, heavy chain 4 OS=Mus musculus OX=10090 GN=Itih4	FALSE	2	2	0	5	1	3	178					903	100.3							0
52	Medium	Master Protein	Jchain	mmu:16069; P01592	P01592	Immunoglobulin J chain OS=Mus musculus OX=10090 GN=Jchain PE=1 SV=4	FALSE	1	1	1	2	1	9	26					159	18	cell organization and biogenesis;stress response;other biological processes	non-structural extracellular	signal transduction activity or receptor binding;nucleic acid binding activity;other molecular function	16069	ENSMUSG00000067149	Cell surface interactions at the vascular wall; Scavenging of heme from plasma	2
237	High	Master Protein	Khdrbs1	A2ACH3; B2KG38; mmu:20218; Q3U8T3; Q60735; Q60749; Q7M4N5; Q99M33	Q60749	KH domain-containing, RNA-binding, signal transduction-associated protein 1 OS=Mus musculus OX=10090 GN=Khdrbs1 PE=1 SV=2	FALSE	1	1	1	1	1	3	38	Found		30452288		443	48.3	cell cycle OR cell proliferation;RNA metabolism OR transcription;other metabolic processes;signal transduction;other biological processes	plasma membrane;other membranes;nucleus;other cell component	nucleic acid binding activity;other molecular function	20218	ENSMUSG00000028790	PTK6 Regulates Proteins Involved in RNA Processing	1
55	Medium	Master Protein	Klkb1	mmu:16621; P26262; Q8R0P5	P26262	Plasma kallikrein OS=Mus musculus OX=10090 GN=Klkb1 PE=1 SV=2	FALSE	1	1	1	1	1	2	0					638	71.3	protein metabolism;other metabolic processes;stress response;other biological processes	non-structural extracellular	other molecular function	16621	ENSMUSG00000109764	Intrinsic Pathway of Fibrin Clot Formation; Activation of Matrix Metalloproteinases	2
14	High	Master Protein Candidate	Kng1	O08677-3	O08677-3	Isoform 3 of Kininogen-1 OS=Mus musculus OX=10090 GN=Kng1	FALSE	2	2	0	4	1	6	66	MS1 only	MS1 only	296298	397114	480	53.2							0
14	High	Master Protein Candidate	Kng1	O08677-2	O08677-2	Isoform LMW of Kininogen-1 OS=Mus musculus OX=10090 GN=Kng1	FALSE	2	2	0	4	1	7	66	MS1 only	MS1 only	296298	397114	432	47.9							0
14	High	Master Protein	Kng1	mmu:16644; O08676; O08677; Q32MX7; Q6S9I1; Q91XK5	O08677	Kininogen-1 OS=Mus musculus OX=10090 GN=Kng1 PE=1 SV=1	FALSE	2	2	0	4	1	5	66	MS1 only	MS1 only	296298	397114	661	73.1	stress response;other biological processes	non-structural extracellular	signal transduction activity or receptor binding;enzyme regulator activity	16644	ENSMUSG00000022875		1
210	High	Master Protein	Krt14	A2A4G4; mmu:16664; Q61781; Q91VQ4; Q99LE0	Q61781	Keratin, type I cytoskeletal 14 OS=Mus musculus OX=10090 GN=Krt14 PE=1 SV=2	FALSE	5	2	0	21	1	9	388	Found	MS1 only	2.35312e+07	1.85692e+06	484	52.8	cell organization and biogenesis;other biological processes	cytoskeleton;nucleus;other cell component	other molecular function	16664	ENSMUSG00000045545	Formation of the cornified envelope; Type I hemidesmosome assembly	3
	High	Master Protein Rejected	Krt15	mmu:16665; Q61414; Q6PEQ0	Q61414	Keratin, type I cytoskeletal 15 OS=Mus musculus OX=10090 GN=Krt15 PE=1 SV=2	FALSE	4	0	0	22	0	7	475					452	49.1		cytoskeleton	other molecular function	16665		Formation of the cornified envelope	2
12	High	Master Protein	Krt16	mmu:16666; Q9Z2K1	Q9Z2K1	Keratin, type I cytoskeletal 16 OS=Mus musculus OX=10090 GN=Krt16 PE=1 SV=3	FALSE	3	1	1	15	1	6	238	MS1 only	MS1 only	24582776	1.87064e+06	469	51.6	cell organization and biogenesis;stress response;developmental processes;other biological processes	cytoskeleton	cytoskeletal activity	16666	ENSMUSG00000053797	Formation of the cornified envelope	2
	High	Master Protein Rejected	Krt17	A2A4G6; mmu:16667; Q61783; Q9QWL7	Q9QWL7	Keratin, type I cytoskeletal 17 OS=Mus musculus OX=10090 GN=Krt17 PE=1 SV=3	FALSE	5	0	0	23	0	10	452	Found	MS1 only			433	48.1	cell organization and biogenesis;developmental processes;other biological processes	cytoskeleton;other cell component	other molecular function	16667	ENSMUSG00000035557	Formation of the cornified envelope	3
	High	None	Krt19	mmu:16669; P19001	P19001	Keratin, type I cytoskeletal 19 OS=Mus musculus OX=10090 GN=Krt19 PE=1 SV=1	FALSE	4	0	0	21	0	7	427	Found	MS1 only			403	44.5	cell organization and biogenesis;developmental processes;signal transduction;other biological processes	plasma membrane;other membranes;cytoskeleton;other cell component	other molecular function	16669	ENSMUSG00000020911	Formation of the cornified envelope	2
83	High	Master Protein	Krt42	A7MAW4; mmu:68239; Q2M1G8; Q6IFX2; Q6SEK1	Q6IFX2	Keratin, type I cytoskeletal 42 OS=Mus musculus OX=10090 GN=Krt42 PE=1 SV=1	FALSE	3	1	0	17	1	6	325	Found		36772760		452	50.1		cytoskeleton;other cell component	other molecular function	68239	ENSMUSG00000053654		0
214	High	Master Protein	Krt5	mmu:110308; Q920F2; Q922U2	Q922U2	Keratin, type II cytoskeletal 5 OS=Mus musculus OX=10090 GN=Krt5 PE=1 SV=1	FALSE	10	4	4	42	1	14	802	Found	MS1 only	26625505	4388370	580	61.7		plasma membrane;other membranes;cytoskeleton;other cell component	other molecular function	110308	ENSMUSG00000061527	Formation of the cornified envelope; Type I hemidesmosome assembly	3
98	High	Master Protein	Krt6a	mmu:16687; P50446; Q9Z332	P50446	Keratin, type II cytoskeletal 6A OS=Mus musculus OX=10090 GN=Krt6a PE=1 SV=3	FALSE	7	2	1	35	1	11	792	Found	MS1 only	17992778	1.12283e+06	553	59.3	cell-cell signaling;cell organization and biogenesis;stress response;developmental processes;signal transduction;other biological processes	cytoskeleton		16687	ENSMUSG00000058354	Formation of the cornified envelope	2
98	High	None	Krt6b	Q9Z331	Q9Z331	Keratin, type II cytoskeletal 6B OS=Mus musculus OX=10090 GN=Krt6b PE=1 SV=3	FALSE	6	1	0	34	1	9	769	Found				562	60.3	cell organization and biogenesis;developmental processes;other biological processes	cytoskeleton				Formation of the cornified envelope	2
	High	None	Krt7	mmu:110310; Q9DCV7	Q9DCV7	Keratin, type II cytoskeletal 7 OS=Mus musculus OX=10090 GN=Krt7 PE=1 SV=1	FALSE	2	0	0	19	0	4	612	Found	Found			457	50.7		cytoskeleton;other cell component		110310	ENSMUSG00000023039	Formation of the cornified envelope	3
	High	Master Protein Rejected	Krt73	mmu:223915; Q6NXH9	Q6NXH9	Keratin, type II cytoskeletal 73 OS=Mus musculus OX=10090 GN=Krt73 PE=1 SV=1	FALSE	3	0	0	24	0	6	825	Found	Found			539	58.9		cytoskeleton		223915	ENSMUSG00000063661	Formation of the cornified envelope	2
98	High	None	Krt75	B2RQH6; mmu:109052; Q8BGZ7	Q8BGZ7	Keratin, type II cytoskeletal 75 OS=Mus musculus OX=10090 GN=Krt75 PE=1 SV=1	FALSE	6	1	0	34	1	9	769	Found				551	59.7	developmental processes	cytoskeleton		109052	ENSMUSG00000022986	Formation of the cornified envelope	2
157	High	Master Protein	Krt76	mmu:77055; Q3UV17	Q3UV17	Keratin, type II cytoskeletal 2 oral OS=Mus musculus OX=10090 GN=Krt76 PE=1 SV=1	FALSE	4	1	1	22	1	5	518	Found	MS1 only	184821248	35819232	594	62.8	developmental processes;other biological processes	cytoskeleton		77055	ENSMUSG00000075402	Formation of the cornified envelope	2
165	High	None	Krt85	mmu:53622; Q8CE83; Q9D7M4; Q9Z2T6	Q9Z2T6	Keratin, type II cuticular Hb5 OS=Mus musculus OX=10090 GN=Krt85 PE=1 SV=2	FALSE	1	1	0	16	1	2	541	Found	Found	302885613	46256224	507	55.7		cytoskeleton		53622	ENSMUSG00000116336		0
110	High	Master Protein	Lgals3bp	mmu:19039; O35649; Q07797; Q3U631; Q3U8K4; Q3UDL5	Q07797	Galectin-3-binding protein OS=Mus musculus OX=10090 GN=Lgals3bp PE=1 SV=1	FALSE	1	1	1	1	1	3	0					577	64.5	cell adhesion;transport	other membranes	other molecular function	19039	ENSMUSG00000033880	Platelet degranulation	1
87	High	Master Protein	Mbl2	mmu:17195; P41317	P41317	Mannose-binding protein C OS=Mus musculus OX=10090 GN=Mbl2 PE=1 SV=2	FALSE	1	1	1	1	1	7	27					244	25.9	stress response;other biological processes	non-structural extracellular;extracellular matrix;other cell component	signal transduction activity or receptor binding;other molecular function	17195	ENSMUSG00000024863		0
118	High	Master Protein	Mrps22	mmu:64655; Q3U3T2; Q8VDG9; Q9CXW2; Q9D185	Q9CXW2	28S ribosomal protein S22, mitochondrial OS=Mus musculus OX=10090 GN=Mrps22 PE=1 SV=1	FALSE	1	1	1	1	1	3	0	Found		1.29442e+06		359	41.2		mitochondrion;translational apparatus	other molecular function	64655	ENSMUSG00000032459	Mitochondrial translation elongation; Mitochondrial translation termination	2
219	High	Master Protein	Mtatp8	mmu:17706; P03930	P03930	ATP synthase protein 8 OS=Mus musculus OX=10090 GN=Mtatp8 PE=1 SV=1	FALSE	2	2	2	6	1	34	187	MS1 only		2.24225e+06		67	7.8	other metabolic processes;transport	other membranes;mitochondrion	transporter activity	17706	ENSMUSG00000064356	Formation of ATP by chemiosmotic coupling; Cristae formation	3
39	High	Master Protein	Mtco2	mmu:17709; P00405; Q85K21	P00405	Cytochrome c oxidase subunit 2 OS=Mus musculus OX=10090 GN=Mtco2 PE=1 SV=1	FALSE	6	6	6	8	1	26	184					227	26	other metabolic processes;stress response;transport;developmental processes;other biological processes	other membranes;mitochondrion	transporter activity;other molecular function	17709	ENSMUSG00000064354	Cytoprotection by HMOX1; TP53 Regulates Metabolic Genes; Respiratory electron transport	5
119	High	Master Protein	Mug1	mmu:17836; P28665; Q3UNE7; Q80XE6	P28665	Murinoglobulin-1 OS=Mus musculus OX=10090 GN=Mug1 PE=1 SV=3	FALSE	5	5	2	7	1	5	72	Found	MS1 only	3.21717e+07	34866362	1476	165.2	developmental processes;other biological processes	non-structural extracellular	enzyme regulator activity;other molecular function	17836	ENSMUSG00000059908		0
119	High	None	Mug2	mmu:17837; P28666	P28666	Murinoglobulin-2 OS=Mus musculus OX=10090 GN=Mug2 PE=1 SV=2	FALSE	3	3	0	4	1	2	0	Found	MS1 only	3.63251e+06	4.94598e+06	1451	162.3	other biological processes	non-structural extracellular	enzyme regulator activity;other molecular function	17837	ENSMUSG00000030131		0
218	High	Master Protein	Myl4	P09541	P09541	Myosin light chain 4 OS=Mus musculus OX=10090 GN=Myl4 PE=1 SV=3	FALSE	1	1	1	1	1	4	36					193	21.1	other biological processes	cytoskeleton	cytoskeletal activity;other molecular function			Striated Muscle Contraction	1
170	High	Master Protein Candidate	Myl6	Q60605-2	Q60605-2	Isoform Smooth muscle of Myosin light polypeptide 6 OS=Mus musculus OX=10090 GN=Myl6	FALSE	4	4	0	8	1	33	170	Found		6753631		151	17							0
170	High	Master Protein	Myl6	mmu:17904; Q60605	Q60605	Myosin light polypeptide 6 OS=Mus musculus OX=10090 GN=Myl6 PE=1 SV=3	FALSE	4	4	0	8	1	33	170	Found		6753631		151	16.9	developmental processes;other biological processes	cytoskeleton;other cell component	cytoskeletal activity;other molecular function	17904	ENSMUSG00000090841	Smooth Muscle Contraction; RHO GTPases activate PAKs	3
170	High	None	Myl6b	mmu:216459; Q8CI43	Q8CI43	Myosin light chain 6B OS=Mus musculus OX=10090 GN=Myl6b PE=1 SV=1	FALSE	1	1	0	1	1	6	73					207	22.7	developmental processes;other biological processes	cytoskeleton	cytoskeletal activity;other molecular function	216459	ENSMUSG00000039824	Smooth Muscle Contraction	1
71	High	Master Protein	Nap1l1	mmu:53605; P28656; Q3UL14	P28656	Nucleosome assembly protein 1-like 1 OS=Mus musculus OX=10090 GN=Nap1l1 PE=1 SV=2	FALSE	1	1	1	1	1	3	38					391	45.3	cell organization and biogenesis;developmental processes;other biological processes	nucleus;other cell component	other molecular function	53605	ENSMUSG00000058799		0
209	High	Master Protein	Nap1l4	mmu:17955; O88701; Q78ZA7	Q78ZA7	Nucleosome assembly protein 1-like 4 OS=Mus musculus OX=10090 GN=Nap1l4 PE=1 SV=1	FALSE	1	1	1	1	1	3	33					375	42.7	cell organization and biogenesis	nucleus;other cell component	other molecular function	17955	ENSMUSG00000059119		0
108	High	Master Protein	Ncl	mmu:17975; P09405; Q548M9; Q61991; Q8BQD8; Q99K50	P09405	Nucleolin OS=Mus musculus OX=10090 GN=Ncl PE=1 SV=2	FALSE	2	2	2	2	1	3	37					707	76.7	transport;developmental processes;other biological processes	nucleus;other cell component	signal transduction activity or receptor binding;nucleic acid binding activity;other molecular function	17975	ENSMUSG00000026234	Major pathway of rRNA processing in the nucleolus and cytosol	3
184	High	Master Protein	Ndufa10	mmu:67273; Q3UKK0; Q8BL57; Q99LC3; Q9CW21	Q99LC3	NADH dehydrogenase [ubiquinone] 1 alpha subcomplex subunit 10, mitochondrial OS=Mus musculus OX=10090 GN=Ndufa10 PE=1 SV=1	FALSE	2	2	2	2	1	11	31					355	40.6	cell organization and biogenesis;other metabolic processes;transport	other membranes;mitochondrion;other cell component	transporter activity	67273	ENSMUSG00000026260	Complex I biogenesis	4
202	Medium	Master Protein	Ndufa12	mmu:66414; Q3TIA0; Q7TMF3	Q7TMF3	NADH dehydrogenase [ubiquinone] 1 alpha subcomplex subunit 12 OS=Mus musculus OX=10090 GN=Ndufa12 PE=1 SV=2	FALSE	1	1	1	1	1	8	0					145	17.1	cell organization and biogenesis;other metabolic processes;stress response	other membranes;cytosol;mitochondrion		66414	ENSMUSG00000020022	Complex I biogenesis	3
197	High	Master Protein	Ndufa13	mmu:67184; Q9DC98; Q9DCA1; Q9ERS2	Q9ERS2	NADH dehydrogenase [ubiquinone] 1 alpha subcomplex subunit 13 OS=Mus musculus OX=10090 GN=Ndufa13 PE=1 SV=3	FALSE	3	3	3	4	1	21	98	MS1 only		4.14259e+06		144	16.8	cell organization and biogenesis;other metabolic processes;transport;signal transduction;other biological processes	other membranes;mitochondrion;nucleus;other cell component	transporter activity;other molecular function	67184	ENSMUSG00000036199	Complex I biogenesis	3
120	Medium	Master Protein	Ndufa2	mmu:17991; Q9CQ75; Q9WUB2	Q9CQ75	NADH dehydrogenase [ubiquinone] 1 alpha subcomplex subunit 2 OS=Mus musculus OX=10090 GN=Ndufa2 PE=1 SV=3	FALSE	1	1	1	1	1	14	0	MS1 only		261745		99	10.9	cell organization and biogenesis;other metabolic processes;transport;developmental processes	other membranes;mitochondrion	transporter activity	17991	ENSMUSG00000014294	Complex I biogenesis	4
124	High	Master Protein	Ndufa5	mmu:68202; Q9CPP6; Q9CY90; Q9D2P2; Q9D703; Q9D739	Q9CPP6	NADH dehydrogenase [ubiquinone] 1 alpha subcomplex subunit 5 OS=Mus musculus OX=10090 GN=Ndufa5 PE=1 SV=3	FALSE	2	2	2	4	1	14	119	MS1 only		721135		116	13.4	cell organization and biogenesis;other metabolic processes;transport	other membranes;mitochondrion;other cell component	transporter activity	68202	ENSMUSG00000023089	Complex I biogenesis; RHOG GTPase cycle	5
72	High	Master Protein	Ndufa6	mmu:67130; Q9CQZ5	Q9CQZ5	NADH dehydrogenase [ubiquinone] 1 alpha subcomplex subunit 6 OS=Mus musculus OX=10090 GN=Ndufa6 PE=1 SV=1	FALSE	1	1	1	1	1	6	44					131	15.3	cell organization and biogenesis;stress response	other membranes;mitochondrion		67130	ENSMUSG00000022450	Complex I biogenesis	4
215	High	Master Protein	Ndufa8	A2AL45; mmu:68375; Q9DCJ5	Q9DCJ5	NADH dehydrogenase [ubiquinone] 1 alpha subcomplex subunit 8 OS=Mus musculus OX=10090 GN=Ndufa8 PE=1 SV=3	FALSE	3	3	3	7	1	23	195	MS1 only		2.15597e+06		172	20	cell organization and biogenesis;other metabolic processes	other membranes;mitochondrion	other molecular function	68375	ENSMUSG00000026895	Complex I biogenesis	4
75	High	Master Protein	Ndufb10	mmu:68342; Q3UAE3; Q9DCS9	Q9DCS9	NADH dehydrogenase [ubiquinone] 1 beta subcomplex subunit 10 OS=Mus musculus OX=10090 GN=Ndufb10 PE=1 SV=3	FALSE	5	5	5	11	1	37	136	MS1 only		4.44134e+06		176	21	cell organization and biogenesis	other membranes;mitochondrion		68342	ENSMUSG00000040048	Complex I biogenesis	4
96	High	Master Protein	Ndufb3	mmu:66495; Q3UUR9; Q9CQZ6	Q9CQZ6	NADH dehydrogenase [ubiquinone] 1 beta subcomplex subunit 3 OS=Mus musculus OX=10090 GN=Ndufb3 PE=1 SV=1	FALSE	2	2	2	4	1	17	93	MS1 only		99925.2		104	11.7	cell organization and biogenesis;other metabolic processes	other membranes;mitochondrion		66495	ENSMUSG00000026032	Complex I biogenesis	3
131	High	Master Protein	Ndufb4	mmu:100042503; mmu:68194; Q9CQC7	Q9CQC7	NADH dehydrogenase [ubiquinone] 1 beta subcomplex subunit 4 OS=Mus musculus OX=10090 GN=Ndufb4 PE=1 SV=3	FALSE	4	4	4	9	1	29	165	MS1 only		379611		129	15.1	cell organization and biogenesis;other metabolic processes;stress response;transport	other membranes;mitochondrion;nucleus	transporter activity	100042503; 68194	ENSMUSG00000022820	Complex I biogenesis	3
168	High	Master Protein	Ndufb5	mmu:66046; Q9CQH3	Q9CQH3	NADH dehydrogenase [ubiquinone] 1 beta subcomplex subunit 5, mitochondrial OS=Mus musculus OX=10090 GN=Ndufb5 PE=1 SV=1	FALSE	3	3	3	6	1	17	129	Found		2.46709e+06		189	21.7	cell organization and biogenesis	other membranes;mitochondrion;nucleus		66046	ENSMUSG00000027673	Complex I biogenesis	4
38	High	Master Protein	Ndufb6	mmu:230075; Q3UIU2	Q3UIU2	NADH dehydrogenase [ubiquinone] 1 beta subcomplex subunit 6 OS=Mus musculus OX=10090 GN=Ndufb6 PE=1 SV=3	FALSE	2	2	2	4	1	12	76					128	15.5	cell organization and biogenesis;other metabolic processes	other membranes;mitochondrion;nucleus		230075	ENSMUSG00000071014	Complex I biogenesis	4
198	High	Master Protein	Ndufb7	mmu:66916; Q9CR61	Q9CR61	NADH dehydrogenase [ubiquinone] 1 beta subcomplex subunit 7 OS=Mus musculus OX=10090 GN=Ndufb7 PE=1 SV=3	FALSE	1	1	1	3	1	9	104	MS1 only		1.85133e+06		137	16.3	cell organization and biogenesis;other metabolic processes;transport	other membranes;mitochondrion	transporter activity	66916	ENSMUSG00000033938	Complex I biogenesis	4
102	High	Master Protein	Ndufb8	mmu:67264; Q9D6J5; Q9D6M7	Q9D6J5	NADH dehydrogenase [ubiquinone] 1 beta subcomplex subunit 8, mitochondrial OS=Mus musculus OX=10090 GN=Ndufb8 PE=1 SV=1	FALSE	3	3	3	4	1	18	89	MS1 only		3.83747e+06		186	21.9	cell organization and biogenesis;other metabolic processes;transport	other membranes;mitochondrion;ER/Golgi	transporter activity	67264	ENSMUSG00000025204	Complex I biogenesis; Mitochondrial protein import	4
21	High	Master Protein	Ndufb9	mmu:66218; Q9CQJ8	Q9CQJ8	NADH dehydrogenase [ubiquinone] 1 beta subcomplex subunit 9 OS=Mus musculus OX=10090 GN=Ndufb9 PE=1 SV=3	FALSE	1	1	1	1	1	16	0					179	22	cell organization and biogenesis;other metabolic processes	other membranes;mitochondrion		66218	ENSMUSG00000022354	Complex I biogenesis	4
185	High	Master Protein	Ndufc2	mmu:68197; Q3TLB2; Q9CQ54	Q9CQ54	NADH dehydrogenase [ubiquinone] 1 subunit C2 OS=Mus musculus OX=10090 GN=Ndufc2 PE=1 SV=1	FALSE	1	1	1	3	1	11	69	MS1 only		838331		120	14.2	cell organization and biogenesis;other metabolic processes;transport;other biological processes	other membranes;mitochondrion;other cell component	transporter activity	68197	ENSMUSG00000030647	Neutrophil degranulation; Complex I biogenesis	5
86	High	Master Protein	Ndufs1	mmu:227197; Q3UQ73; Q8BM16; Q91VD9	Q91VD9	NADH-ubiquinone oxidoreductase 75 kDa subunit, mitochondrial OS=Mus musculus OX=10090 GN=Ndufs1 PE=1 SV=2	FALSE	10	10	10	14	1	18	239					727	79.7	cell organization and biogenesis;other metabolic processes;transport;other biological processes	other membranes;mitochondrion	transporter activity;other molecular function	227197	ENSMUSG00000025968	Complex I biogenesis	4
3	High	Master Protein	Ndufs2	mmu:226646; Q3TNA8; Q3U5Y9; Q3UJX7; Q91WD5; Q99L23	Q91WD5	NADH dehydrogenase [ubiquinone] iron-sulfur protein 2, mitochondrial OS=Mus musculus OX=10090 GN=Ndufs2 PE=1 SV=1	FALSE	2	2	2	3	1	6	54					463	52.6	cell cycle OR cell proliferation;cell organization and biogenesis;other metabolic processes;stress response;transport;developmental processes;other biological processes	other membranes;mitochondrion;nucleus	transporter activity;other molecular function	226646	ENSMUSG00000013593	Complex I biogenesis	4
152	High	Master Protein	Ndufs3	mmu:68349; Q8BTZ3; Q8R073; Q9DCT2	Q9DCT2	NADH dehydrogenase [ubiquinone] iron-sulfur protein 3, mitochondrial OS=Mus musculus OX=10090 GN=Ndufs3 PE=1 SV=2	FALSE	6	6	6	15	1	29	352	MS1 only		1.30571e+06		263	30.1	cell organization and biogenesis;other metabolic processes;transport;other biological processes	other membranes;mitochondrion;nucleus	transporter activity;other molecular function	68349	ENSMUSG00000005510	Complex I biogenesis; RHOG GTPase cycle	5
121	High	Master Protein	Ndufs4	mmu:17993; Q9CXZ1; Q9WUB1	Q9CXZ1	NADH dehydrogenase [ubiquinone] iron-sulfur protein 4, mitochondrial OS=Mus musculus OX=10090 GN=Ndufs4 PE=1 SV=3	FALSE	3	3	3	3	1	19	78	MS1 only		1.42799e+06		175	19.8	cell organization and biogenesis;other metabolic processes;stress response;transport;developmental processes;signal transduction;other biological processes	other membranes;mitochondrion	transporter activity	17993		Complex I biogenesis	3
95	High	Master Protein	Ndufs5	mmu:595136; Q3U734; Q99LY9	Q99LY9	NADH dehydrogenase [ubiquinone] iron-sulfur protein 5 OS=Mus musculus OX=10090 GN=Ndufs5 PE=1 SV=3	FALSE	1	1	1	1	1	7	59	MS1 only		554819		106	12.6	cell organization and biogenesis	other membranes;mitochondrion		595136	ENSMUSG00000028648	Complex I biogenesis	4
59	High	Master Protein	Ndufs6	mmu:407785; P52503; Q5M9J7	P52503	NADH dehydrogenase [ubiquinone] iron-sulfur protein 6, mitochondrial OS=Mus musculus OX=10090 GN=Ndufs6 PE=1 SV=2	FALSE	2	2	2	3	1	28	59	MS1 only		888193		116	13	cell organization and biogenesis;other metabolic processes;developmental processes;other biological processes	other membranes;mitochondrion		407785	ENSMUSG00000021606	Complex I biogenesis	4
79	High	Master Protein	Ndufs8	mmu:225887; Q8K3J1	Q8K3J1	NADH dehydrogenase [ubiquinone] iron-sulfur protein 8, mitochondrial OS=Mus musculus OX=10090 GN=Ndufs8 PE=1 SV=1	FALSE	2	2	2	4	1	9	110					212	24	cell organization and biogenesis;other metabolic processes;stress response;transport	other membranes;mitochondrion	transporter activity;other molecular function	225887	ENSMUSG00000059734	Complex I biogenesis	4
125	Medium	Master Protein	Ndufv1	mmu:17995; Q91YT0	Q91YT0	NADH dehydrogenase [ubiquinone] flavoprotein 1, mitochondrial OS=Mus musculus OX=10090 GN=Ndufv1 PE=1 SV=1	FALSE	1	1	1	1	1	2	0					464	50.8	other metabolic processes;transport	other membranes;cytosol;mitochondrion	transporter activity;other molecular function	17995	ENSMUSG00000037916	Complex I biogenesis	4
190	High	Master Protein	Ndufv2	mmu:72900; Q3U9L9; Q8BU07; Q8K2L0; Q9D6J6	Q9D6J6	NADH dehydrogenase [ubiquinone] flavoprotein 2, mitochondrial OS=Mus musculus OX=10090 GN=Ndufv2 PE=1 SV=2	FALSE	6	6	2	15	1	33	345	MS1 only		3.95311e+06		248	27.3	other metabolic processes;transport;developmental processes	other membranes;cytosol;mitochondrion;nucleus	transporter activity;other molecular function	72900	ENSMUSG00000024099	Complex I biogenesis	4
190	High	None	Ndufv2	Q9D6J6-2	Q9D6J6-2	Isoform 2 of NADH dehydrogenase [ubiquinone] flavoprotein 2, mitochondrial OS=Mus musculus OX=10090 GN=Ndufv2	FALSE	4	4	0	7	1	28	218	MS1 only		2.92591e+06		152	16.7							0
174	High	Master Protein	Ndufv3	mmu:78330; Q8BK30	Q8BK30	NADH dehydrogenase [ubiquinone] flavoprotein 3, mitochondrial OS=Mus musculus OX=10090 GN=Ndufv3 PE=1 SV=1	FALSE	2	2	2	5	1	31	126	MS1 only		890001		104	11.8	other metabolic processes	other membranes;mitochondrion		78330	ENSMUSG00000024038	Complex I biogenesis	4
49	High	Master Protein	Nme2	mmu:18103; Q01768	Q01768	Nucleoside diphosphate kinase B OS=Mus musculus OX=10090 GN=Nme2 PE=1 SV=1	FALSE	1	1	1	1	1	9	15	MS1 only	MS1 only	74542.6	98802.6	152	17.4	protein metabolism;other metabolic processes;stress response;signal transduction;other biological processes	other membranes;cytoskeleton;mitochondrion;nucleus;other cell component	nucleic acid binding activity;kinase activity;other molecular function	18103	ENSMUSG00000020857	Neutrophil degranulation; Interconversion of nucleotide di- and triphosphates	5
160	High	Master Protein	Nmes1	mmu:433470; Q810Q5	Q810Q5	Normal mucosa of esophagus-specific gene 1 protein OS=Mus musculus OX=10090 GN=Nmes1 PE=1 SV=1	FALSE	2	2	2	2	1	39	75					83	9.6	other metabolic processes;transport;other biological processes	other membranes;mitochondrion;nucleus		433470	ENSMUSG00000033213		0
7	High	Master Protein	Npm1	mmu:18148; Q61937	Q61937	Nucleophosmin OS=Mus musculus OX=10090 GN=Npm1 PE=1 SV=1	FALSE	2	2	2	3	1	7	47	MS1 only		6.48792e+06		292	32.5	cell cycle OR cell proliferation;cell organization and biogenesis;DNA metabolism;RNA metabolism OR transcription;other metabolic processes;stress response;transport;other biological processes	cytosol;cytoskeleton;translational apparatus;nucleus;other cell component	enzyme regulator activity;translation activity;nucleic acid binding activity;other molecular function	18148	ENSMUSG00000057113	Deposition of new CENPA-containing nucleosomes at the centromere; SUMOylation of transcription cofactors; TFAP2A acts as a transcriptional repressor during retinoic acid induced cell differentiation; TP53 regulates transcription of additional cell cycle genes whose exact role in the p53 pathway remain uncertain	5
13	High	Master Protein	Pabpc1	mmu:18458; P29341; Q99L36	P29341	Polyadenylate-binding protein 1 OS=Mus musculus OX=10090 GN=Pabpc1 PE=1 SV=2	FALSE	2	2	2	3	1	3	71	Found	MS1 only	18523807	404125	636	70.6	RNA metabolism OR transcription;other metabolic processes;other biological processes	cytosol;nucleus;other cell component	nucleic acid binding activity;other molecular function	18458	ENSMUSG00000022283	L13a-mediated translational silencing of Ceruloplasmin expression; Nonsense Mediated Decay (NMD) independent of the Exon Junction Complex (EJC); Nonsense Mediated Decay (NMD) enhanced by the Exon Junction Complex (EJC); Deadenylation of mRNA; AUF1 (hnRNP D0) binds and destabilizes mRNA; Translation initiation complex formation	8
161	Medium	Master Protein Candidate	Pabpn1	Q8CCS6-2	Q8CCS6-2	Isoform 2 of Polyadenylate-binding protein 2 OS=Mus musculus OX=10090 GN=Pabpn1	FALSE	1	1	0	1	1	3	20	Found		4911848		292	31							0
161	Medium	Master Protein	Pabpn1	mmu:54196; O35935; Q8CCS6	Q8CCS6	Polyadenylate-binding protein 2 OS=Mus musculus OX=10090 GN=Pabpn1 PE=1 SV=3	FALSE	1	1	0	1	1	3	20	Found		4911848		302	32.3	RNA metabolism OR transcription;other metabolic processes;transport;signal transduction;other biological processes	nucleus;other cell component	nucleic acid binding activity;other molecular function	54196	ENSMUSG00000022194	mRNA 3'-end processing; RNA Polymerase II Transcription Termination; mRNA Splicing - Major Pathway; Processing of Intronless Pre-mRNAs	5
99	Medium	Master Protein	Pdia3	mmu:14827; P27773; Q3TEI9; Q3TIL2; Q3UZK8; Q8C2F4; Q99LF6	P27773	Protein disulfide-isomerase A3 OS=Mus musculus OX=10090 GN=Pdia3 PE=1 SV=2	FALSE	1	1	1	1	1	3	0					505	56.6	protein metabolism;stress response;other biological processes	non-structural extracellular;plasma membrane;other membranes;mitochondrion;ER/Golgi;nucleus;other cell component	signal transduction activity or receptor binding;other molecular function	14827	ENSMUSG00000027248	Antigen Presentation: Folding, assembly and peptide loading of class I MHC; ER-Phagosome pathway; Calnexin/calreticulin cycle	3
140	High	Master Protein	Pgrmc1	mmu:53328; O55022; Q99JN0	O55022	Membrane-associated progesterone receptor component 1 OS=Mus musculus OX=10090 GN=Pgrmc1 PE=1 SV=4	FALSE	1	1	1	1	1	7	46	MS1 only		844635		195	21.7	cell organization and biogenesis;other metabolic processes;other biological processes	other membranes;mitochondrion;ER/Golgi;other cell component	other molecular function	53328	ENSMUSG00000006373	Neutrophil degranulation	1
61	High	Master Protein	Phb	mmu:18673; P24142; P67778; Q3UB75; Q5SQG4	P67778	Prohibitin OS=Mus musculus OX=10090 GN=Phb PE=1 SV=1	FALSE	8	8	8	13	1	38	288	MS1 only		1.49877e+07		272	29.8	cell organization and biogenesis;protein metabolism;DNA metabolism;other metabolic processes;stress response;developmental processes;signal transduction;other biological processes	plasma membrane;other membranes;mitochondrion;nucleus;other cytoplasmic organelle;other cell component	signal transduction activity or receptor binding;other molecular function	18673	ENSMUSG00000038845	Processing of SMDT1; RAF activation	2
94	High	Master Protein	Phb2	mmu:12034; O35129; O89075; Q61336	O35129	Prohibitin-2 OS=Mus musculus OX=10090 GN=Phb2 PE=1 SV=1	FALSE	7	7	7	9	1	29	118	MS1 only		1.11305e+06		299	33.3	cell cycle OR cell proliferation;cell organization and biogenesis;other metabolic processes;stress response;transport;developmental processes;signal transduction;other biological processes	plasma membrane;other membranes;mitochondrion;nucleus;other cell component	other molecular function	12034	ENSMUSG00000004264	Processing of SMDT1	1
53	High	None	Prdx1	mmu:18477; P35700; Q3UBV4; Q9CWI2	P35700	Peroxiredoxin-1 OS=Mus musculus OX=10090 GN=Prdx1 PE=1 SV=1	FALSE	2	1	0	8	1	10	224	MS1 only	MS1 only	245908	556746	199	22.2	cell cycle OR cell proliferation;other metabolic processes;stress response;other biological processes	cytosol;mitochondrion;nucleus;other cytoplasmic organelle;other cell component	other molecular function	18477	ENSMUSG00000028691	TP53 Regulates Metabolic Genes; Detoxification of Reactive Oxygen Species	3
53	High	Master Protein	Prdx4	B1AZS7; mmu:53381; O08807; Q3U8E4	O08807	Peroxiredoxin-4 OS=Mus musculus OX=10090 GN=Prdx4 PE=1 SV=1	FALSE	4	3	2	16	1	16	245	MS1 only	MS1 only	623725	934754	274	31	cell organization and biogenesis;protein metabolism;other metabolic processes;stress response;developmental processes;other biological processes	non-structural extracellular;cytosol;ER/Golgi;other cell component	other molecular function	53381	ENSMUSG00000025289	Neutrophil degranulation	2
162	High	Master Protein	Pzp	E9QPW0; Q60628; Q61838; Q6PEM2	Q61838	Pregnancy zone protein OS=Mus musculus OX=10090 GN=Pzp PE=1 SV=3	FALSE	22	22	22	64	1	20	686	Found	Found	8.75548e+07	9.75822e+07	1495	165.7	developmental processes;other biological processes	non-structural extracellular	enzyme regulator activity;other molecular function		ENSMUSG00000030359		0
63	High	Master Protein Candidate	Rbm8a	Q9CWZ3-2	Q9CWZ3-2	Isoform 2 of RNA-binding protein 8A OS=Mus musculus OX=10090 GN=Rbm8a	FALSE	2	2	0	4	1	20	53	Found	MS1 only	1.92901e+07	938182	173	19.7							0
63	High	Master Protein	Rbm8a	A0A023T672; mmu:60365; Q3UT38; Q6GTD4; Q9CWZ3; Q9D6U5	Q9CWZ3	RNA-binding protein 8A OS=Mus musculus OX=10090 GN=Rbm8a PE=1 SV=4	FALSE	2	2	0	4	1	20	53	Found	MS1 only	1.92901e+07	938182	174	19.9	RNA metabolism OR transcription;other metabolic processes;transport;other biological processes	nucleus;other cell component	nucleic acid binding activity	60365	ENSMUSG00000038374	Transport of Mature mRNA derived from an Intron-Containing Transcript; mRNA 3'-end processing; RNA Polymerase II Transcription Termination; mRNA Splicing - Major Pathway; Nonsense Mediated Decay (NMD) enhanced by the Exon Junction Complex (EJC)	6
136	High	Master Protein	Rbmx	mmu:19655; Q8C2U6; Q9R0Y0; Q9WV02	Q9WV02	RNA-binding motif protein, X chromosome OS=Mus musculus OX=10090 GN=Rbmx PE=1 SV=1	FALSE	2	2	0	2	1	6	41	Found		1.13412e+07		391	42.3	cell organization and biogenesis;protein metabolism;RNA metabolism OR transcription;other metabolic processes;other biological processes	non-structural extracellular;nucleus;other cell component	nucleic acid binding activity;other molecular function	19655	ENSMUSG00000031134	mRNA Splicing - Major Pathway; Processing of Capped Intron-Containing Pre-mRNA; RHOBTB2 GTPase cycle; RHOBTB1 GTPase cycle; RND2 GTPase cycle; RND3 GTPase cycle; RND1 GTPase cycle	8
136	Medium	None	Rbmx	Q9WV02-2	Q9WV02-2	Isoform 2 of RNA-binding motif protein, X chromosome OS=Mus musculus OX=10090 GN=Rbmx	FALSE	1	1	0	1	1	5	28	Found		6.79751e+06		289	31.4							0
136	High	Master Protein Candidate	Rbmxl1	mmu:19656; O35479; Q91VM5	Q91VM5	RNA binding motif protein, X-linked-like-1 OS=Mus musculus OX=10090 GN=Rbmxl1 PE=2 SV=1	FALSE	2	2	0	2	1	6	41	Found		1.13412e+07		388	42.1	cell organization and biogenesis;protein metabolism;RNA metabolism OR transcription;other metabolic processes;other biological processes	non-structural extracellular;nucleus;other cell component	nucleic acid binding activity;other molecular function	19656	ENSMUSG00000037070		1
142	High	Master Protein	Rcn2	A2RT07; mmu:26611; O70341; Q8BP92	Q8BP92	Reticulocalbin-2 OS=Mus musculus OX=10090 GN=Rcn2 PE=1 SV=1	FALSE	3	3	3	7	1	11	47	Found	MS1 only	9171468	2.77779e+06	320	37.2		ER/Golgi;nucleus	other molecular function	26611	ENSMUSG00000032320		1
182	High	Master Protein	Rpl13	mmu:270106; P47963; Q9CRZ9; Q9DCH1	P47963	60S ribosomal protein L13 OS=Mus musculus OX=10090 GN=Rpl13 PE=1 SV=3	FALSE	3	3	3	4	1	13	75	Found		5.18746e+06		211	24.3	protein metabolism;other metabolic processes;developmental processes	cytosol;ER/Golgi;translational apparatus;nucleus	nucleic acid binding activity;other molecular function	270106	ENSMUSG00000000740	Major pathway of rRNA processing in the nucleolus and cytosol; L13a-mediated translational silencing of Ceruloplasmin expression; SRP-dependent cotranslational protein targeting to membrane; Formation of a pool of free 40S subunits; GTP hydrolysis and joining of the 60S ribosomal subunit; Nonsense Mediated Decay (NMD) independent of the Exon Junction Complex (EJC); Nonsense Mediated Decay (NMD) enhanced by the Exon Junction Complex (EJC)	8
150	High	Master Protein	Rpl14	mmu:67115; Q9CR57; Q9D8Q1	Q9CR57	60S ribosomal protein L14 OS=Mus musculus OX=10090 GN=Rpl14 PE=1 SV=3	FALSE	1	1	1	1	1	6	32	MS1 only		4672067		217	23.5	protein metabolism;RNA metabolism OR transcription;other metabolic processes;other biological processes	cytosol;translational apparatus;other cell component	nucleic acid binding activity;other molecular function	67115	ENSMUSG00000025794	Major pathway of rRNA processing in the nucleolus and cytosol; L13a-mediated translational silencing of Ceruloplasmin expression; SRP-dependent cotranslational protein targeting to membrane; Formation of a pool of free 40S subunits; GTP hydrolysis and joining of the 60S ribosomal subunit; Nonsense Mediated Decay (NMD) independent of the Exon Junction Complex (EJC); Nonsense Mediated Decay (NMD) enhanced by the Exon Junction Complex (EJC)	7
187	Medium	Master Protein	Rpl15	mmu:66480; Q9CWI5; Q9CZM2	Q9CZM2	60S ribosomal protein L15 OS=Mus musculus OX=10090 GN=Rpl15 PE=1 SV=4	FALSE	1	1	1	1	1	7	0	Found		1225341		204	24.1	protein metabolism;other metabolic processes;other biological processes	other membranes;cytosol;cytoskeleton;translational apparatus;nucleus	nucleic acid binding activity;other molecular function	66480	ENSMUSG00000012405	Major pathway of rRNA processing in the nucleolus and cytosol; L13a-mediated translational silencing of Ceruloplasmin expression; SRP-dependent cotranslational protein targeting to membrane; Formation of a pool of free 40S subunits; GTP hydrolysis and joining of the 60S ribosomal subunit; Nonsense Mediated Decay (NMD) independent of the Exon Junction Complex (EJC); Nonsense Mediated Decay (NMD) enhanced by the Exon Junction Complex (EJC)	8
229	High	Master Protein	Rpl18	mmu:19899; P35980; Q9CQF1; Q9D987	P35980	60S ribosomal protein L18 OS=Mus musculus OX=10090 GN=Rpl18 PE=1 SV=3	FALSE	3	3	3	4	1	20	94	Found		15326087		188	21.6	protein metabolism;other metabolic processes	cytosol;ER/Golgi;translational apparatus;nucleus;other cell component	nucleic acid binding activity;other molecular function	19899	ENSMUSG00000059070	Major pathway of rRNA processing in the nucleolus and cytosol; L13a-mediated translational silencing of Ceruloplasmin expression; SRP-dependent cotranslational protein targeting to membrane; Formation of a pool of free 40S subunits; GTP hydrolysis and joining of the 60S ribosomal subunit; Nonsense Mediated Decay (NMD) independent of the Exon Junction Complex (EJC); Nonsense Mediated Decay (NMD) enhanced by the Exon Junction Complex (EJC)	8
90	High	Master Protein	Rpl23	mmu:65019; P23131; P24048; P62830; Q29246; Q3THU4; Q9CZE6; Q9DCQ4	P62830	60S ribosomal protein L23 OS=Mus musculus OX=10090 GN=Rpl23 PE=1 SV=1	FALSE	1	1	1	1	1	7	29	MS1 only		9567130		140	14.9	cell organization and biogenesis;protein metabolism;other metabolic processes;other biological processes	cytosol;translational apparatus;nucleus;other cell component	enzyme regulator activity;nucleic acid binding activity;other molecular function	65019	ENSMUSG00000071415	Major pathway of rRNA processing in the nucleolus and cytosol; L13a-mediated translational silencing of Ceruloplasmin expression; SRP-dependent cotranslational protein targeting to membrane; Formation of a pool of free 40S subunits; GTP hydrolysis and joining of the 60S ribosomal subunit; Nonsense Mediated Decay (NMD) independent of the Exon Junction Complex (EJC); Nonsense Mediated Decay (NMD) enhanced by the Exon Junction Complex (EJC)	7
171	High	Master Protein	Rpl26	mmu:19941; P61255; Q02877	P61255	60S ribosomal protein L26 OS=Mus musculus OX=10090 GN=Rpl26 PE=1 SV=1	FALSE	2	2	2	3	1	12	54	Found	MS1 only	3.73791e+06	48331.5	145	17.2	cell cycle OR cell proliferation;protein metabolism;RNA metabolism OR transcription;other metabolic processes;stress response;signal transduction;other biological processes	cytosol;translational apparatus;nucleus;other cell component	nucleic acid binding activity;other molecular function	19941	ENSMUSG00000060938	Major pathway of rRNA processing in the nucleolus and cytosol; L13a-mediated translational silencing of Ceruloplasmin expression; SRP-dependent cotranslational protein targeting to membrane; Formation of a pool of free 40S subunits; GTP hydrolysis and joining of the 60S ribosomal subunit; Nonsense Mediated Decay (NMD) independent of the Exon Junction Complex (EJC); Nonsense Mediated Decay (NMD) enhanced by the Exon Junction Complex (EJC)	9
85	High	Master Protein	Rpl27a	mmu:26451; P14115; Q9CQ16; Q9R1X6	P14115	60S ribosomal protein L27a OS=Mus musculus OX=10090 GN=Rpl27a PE=1 SV=5	FALSE	2	2	2	3	1	14	64	Found		3.78169e+06		148	16.6	protein metabolism;other metabolic processes	cytosol;ER/Golgi;translational apparatus	other molecular function	26451	ENSMUSG00000046364	Major pathway of rRNA processing in the nucleolus and cytosol; L13a-mediated translational silencing of Ceruloplasmin expression; SRP-dependent cotranslational protein targeting to membrane; Formation of a pool of free 40S subunits; GTP hydrolysis and joining of the 60S ribosomal subunit; Nonsense Mediated Decay (NMD) independent of the Exon Junction Complex (EJC); Nonsense Mediated Decay (NMD) enhanced by the Exon Junction Complex (EJC)	8
172	High	Master Protein	Rpl3	mmu:27367; O89071; P27659; Q91VJ6	P27659	60S ribosomal protein L3 OS=Mus musculus OX=10090 GN=Rpl3 PE=1 SV=3	FALSE	1	1	1	1	1	3	38	MS1 only		2.49232e+06		403	46.1	cell organization and biogenesis;protein metabolism;other metabolic processes;other biological processes	cytosol;translational apparatus;nucleus;other cell component	nucleic acid binding activity;other molecular function	27367	ENSMUSG00000060036	Major pathway of rRNA processing in the nucleolus and cytosol; L13a-mediated translational silencing of Ceruloplasmin expression; SRP-dependent cotranslational protein targeting to membrane; Formation of a pool of free 40S subunits; GTP hydrolysis and joining of the 60S ribosomal subunit; Nonsense Mediated Decay (NMD) independent of the Exon Junction Complex (EJC); Nonsense Mediated Decay (NMD) enhanced by the Exon Junction Complex (EJC)	8
212	High	Master Protein	Rpl6	mmu:19988; P47911; Q6P5I2; Q925C3	P47911	60S ribosomal protein L6 OS=Mus musculus OX=10090 GN=Rpl6 PE=1 SV=3	FALSE	2	2	2	3	1	6	82	Found		1.68116e+07		296	33.5	cell organization and biogenesis;protein metabolism;other metabolic processes	cytosol;cytoskeleton;ER/Golgi;translational apparatus;nucleus;other cell component	nucleic acid binding activity;other molecular function	19988	ENSMUSG00000029614	Major pathway of rRNA processing in the nucleolus and cytosol; L13a-mediated translational silencing of Ceruloplasmin expression; SRP-dependent cotranslational protein targeting to membrane; Formation of a pool of free 40S subunits; GTP hydrolysis and joining of the 60S ribosomal subunit; Nonsense Mediated Decay (NMD) independent of the Exon Junction Complex (EJC); Nonsense Mediated Decay (NMD) enhanced by the Exon Junction Complex (EJC)	9
23	Medium	Master Protein	Rpl7	mmu:19989; P14148; Q80UR0	P14148	60S ribosomal protein L7 OS=Mus musculus OX=10090 GN=Rpl7 PE=1 SV=2	FALSE	1	1	1	2	1	5	19	Found		3176459		270	31.4	protein metabolism;RNA metabolism OR transcription;other metabolic processes;other biological processes	cytosol;cytoskeleton;translational apparatus;other cell component	nucleic acid binding activity;other molecular function	19989	ENSMUSG00000043716	Major pathway of rRNA processing in the nucleolus and cytosol; L13a-mediated translational silencing of Ceruloplasmin expression; SRP-dependent cotranslational protein targeting to membrane; Formation of a pool of free 40S subunits; GTP hydrolysis and joining of the 60S ribosomal subunit; Nonsense Mediated Decay (NMD) independent of the Exon Junction Complex (EJC); Nonsense Mediated Decay (NMD) enhanced by the Exon Junction Complex (EJC)	9
1	High	Master Protein	Rpl7a	mmu:27176; P12970; Q91YM3	P12970	60S ribosomal protein L7a OS=Mus musculus OX=10090 GN=Rpl7a PE=1 SV=2	FALSE	3	3	3	3	1	12	72	MS1 only		2.12344e+07		266	30	RNA metabolism OR transcription;other metabolic processes	other membranes;cytosol;translational apparatus;nucleus;other cell component	nucleic acid binding activity;other molecular function	27176	ENSMUSG00000062647	Major pathway of rRNA processing in the nucleolus and cytosol; L13a-mediated translational silencing of Ceruloplasmin expression; SRP-dependent cotranslational protein targeting to membrane; Formation of a pool of free 40S subunits; GTP hydrolysis and joining of the 60S ribosomal subunit; Nonsense Mediated Decay (NMD) independent of the Exon Junction Complex (EJC); Nonsense Mediated Decay (NMD) enhanced by the Exon Junction Complex (EJC)	8
151	Medium	Master Protein	Rplp0	mmu:11837; P14869; Q99L54	P14869	60S acidic ribosomal protein P0 OS=Mus musculus OX=10090 GN=Rplp0 PE=1 SV=3	FALSE	1	1	1	1	1	2	31					317	34.2	cell organization and biogenesis;protein metabolism;other metabolic processes;other biological processes	other membranes;cytosol;ER/Golgi;translational apparatus;nucleus;other cell component	nucleic acid binding activity;other molecular function	11837	ENSMUSG00000067274	Major pathway of rRNA processing in the nucleolus and cytosol; L13a-mediated translational silencing of Ceruloplasmin expression; SRP-dependent cotranslational protein targeting to membrane; Formation of a pool of free 40S subunits; GTP hydrolysis and joining of the 60S ribosomal subunit; Nonsense Mediated Decay (NMD) independent of the Exon Junction Complex (EJC); Nonsense Mediated Decay (NMD) enhanced by the Exon Junction Complex (EJC)	8
230	High	Master Protein	Rplp1	mmu:56040; P47955	P47955	60S acidic ribosomal protein P1 OS=Mus musculus OX=10090 GN=Rplp1 PE=1 SV=1	FALSE	1	1	1	2	1	14	72	Found		12961265		114	11.5	protein metabolism;other metabolic processes;other biological processes	cytosol;translational apparatus	enzyme regulator activity;other molecular function	56040	ENSMUSG00000007892	Major pathway of rRNA processing in the nucleolus and cytosol; L13a-mediated translational silencing of Ceruloplasmin expression; SRP-dependent cotranslational protein targeting to membrane; Formation of a pool of free 40S subunits; GTP hydrolysis and joining of the 60S ribosomal subunit; Nonsense Mediated Decay (NMD) independent of the Exon Junction Complex (EJC); Nonsense Mediated Decay (NMD) enhanced by the Exon Junction Complex (EJC)	8
109	High	Master Protein	Rpn1	mmu:103963; Q3U985; Q91YQ5	Q91YQ5	Dolichyl-diphosphooligosaccharide--protein glycosyltransferase subunit 1 OS=Mus musculus OX=10090 GN=Rpn1 PE=1 SV=1	FALSE	4	4	4	4	1	8	63					608	68.5	protein metabolism;other metabolic processes	other membranes;cytosol;ER/Golgi;other cell component		103963	ENSMUSG00000030062		1
91	Medium	Master Protein	Rpn2	A2ACG6; mmu:20014; Q3TKY0; Q91XH0; Q9DBG6	Q9DBG6	Dolichyl-diphosphooligosaccharide--protein glycosyltransferase subunit 2 OS=Mus musculus OX=10090 GN=Rpn2 PE=1 SV=1	FALSE	1	1	1	1	1	2	0					631	69	protein metabolism;other metabolic processes;other biological processes	other membranes;ER/Golgi;nucleus;other cytoplasmic organelle	translation activity	20014	ENSMUSG00000027642		1
62	High	Master Protein	Rps8	mmu:20116; P09058; P62242; Q8C2G6	P62242	40S ribosomal protein S8 OS=Mus musculus OX=10090 GN=Rps8 PE=1 SV=2	FALSE	1	1	1	1	1	7	27	MS1 only		1.1994e+06		208	24.2	protein metabolism;RNA metabolism OR transcription;other metabolic processes	other membranes;cytosol;ER/Golgi;translational apparatus;other cell component	other molecular function	20116	ENSMUSG00000047675	Major pathway of rRNA processing in the nucleolus and cytosol; L13a-mediated translational silencing of Ceruloplasmin expression; SRP-dependent cotranslational protein targeting to membrane; Formation of a pool of free 40S subunits; GTP hydrolysis and joining of the 60S ribosomal subunit; Nonsense Mediated Decay (NMD) independent of the Exon Junction Complex (EJC); Nonsense Mediated Decay (NMD) enhanced by the Exon Junction Complex (EJC); Translation initiation complex formation; Formation of the ternary complex, and subsequently, the 43S complex; Ribosomal scanning and start codon recognition	11
175	High	Master Protein	Rps9	mmu:76846; Q3UBF1; Q6ZWN5; Q8K2D1	Q6ZWN5	40S ribosomal protein S9 OS=Mus musculus OX=10090 GN=Rps9 PE=1 SV=3	FALSE	1	1	1	1	1	4	41					194	22.6	protein metabolism;other metabolic processes;other biological processes	cytosol;translational apparatus;nucleus;other cell component	nucleic acid binding activity;other molecular function	76846	ENSMUSG00000006333	Major pathway of rRNA processing in the nucleolus and cytosol; L13a-mediated translational silencing of Ceruloplasmin expression; SRP-dependent cotranslational protein targeting to membrane; Formation of a pool of free 40S subunits; GTP hydrolysis and joining of the 60S ribosomal subunit; Nonsense Mediated Decay (NMD) independent of the Exon Junction Complex (EJC); Nonsense Mediated Decay (NMD) enhanced by the Exon Junction Complex (EJC); Translation initiation complex formation; Formation of the ternary complex, and subsequently, the 43S complex; Ribosomal scanning and start codon recognition	11
138	Medium	Master Protein	Rsph1	mmu:22092; Q8VIG3; Q9DAL5	Q8VIG3	Radial spoke head 1 homolog OS=Mus musculus OX=10090 GN=Rsph1 PE=1 SV=2	FALSE	1	1	1	1	1	8	0	MS1 only	Found	452497	573503	301	34.2	cell cycle OR cell proliferation;cell organization and biogenesis;other biological processes	cytosol;cytoskeleton;nucleus;other cell component		22092	ENSMUSG00000024033		0
28	Medium	Master Protein	Sdhb	mmu:67680; Q3TF82; Q9CQA3; Q9DC91	Q9CQA3	Succinate dehydrogenase [ubiquinone] iron-sulfur subunit, mitochondrial OS=Mus musculus OX=10090 GN=Sdhb PE=1 SV=1	FALSE	1	1	1	2	1	4	28					282	31.8	other metabolic processes	plasma membrane;other membranes;mitochondrion;nucleus	other molecular function	67680	ENSMUSG00000009863	Citric acid cycle (TCA cycle)	3
26	High	Master Protein	Serpina1a	mmu:20700; P07758; Q3UJ47; Q80YB8; Q8JZV6; Q91XB8	P07758	Alpha-1-antitrypsin 1-1 OS=Mus musculus OX=10090 GN=Serpina1a PE=1 SV=4	FALSE	4	2	1	21	1	18	301	Found	Found	27110971	1.73417e+07	413	46	protein metabolism;other metabolic processes;stress response;other biological processes	non-structural extracellular;ER/Golgi;other cell component	enzyme regulator activity;other molecular function	20700; 20703	ENSMUSG00000066366		0
76	High	Master Protein	Serpina1b	mmu:20701; P22599; Q61283; Q80ZH5; Q8VC20	P22599	Alpha-1-antitrypsin 1-2 OS=Mus musculus OX=10090 GN=Serpina1b PE=1 SV=2	FALSE	4	1	1	46	1	18	347	Found	Found	1.58623e+06	1.96403e+06	413	45.9	protein metabolism;other metabolic processes;stress response;developmental processes;other biological processes	non-structural extracellular;ER/Golgi;other cell component	enzyme regulator activity;other molecular function	20701	ENSMUSG00000071178		0
	High	Master Protein Rejected	Serpina1c	mmu:20702; P81105; Q00896; Q91V74; Q91WH5; Q91XC1	Q00896	Alpha-1-antitrypsin 1-3 OS=Mus musculus OX=10090 GN=Serpina1c PE=1 SV=2	FALSE	4	0	0	46	0	18	362	MS1 only	Found			412	45.8	other biological processes	non-structural extracellular;ER/Golgi;other cell component	enzyme regulator activity;other molecular function	20702		Platelet degranulation ; Regulation of Insulin-like Growth Factor (IGF) transport and uptake by Insulin-like Growth Factor Binding Proteins (IGFBPs); Post-translational protein phosphorylation; Neutrophil degranulation; COPII-mediated vesicle transport; Cargo concentration in the ER	6
222	High	Master Protein	Serpina1d	mmu:20703; Q00897	Q00897	Alpha-1-antitrypsin 1-4 OS=Mus musculus OX=10090 GN=Serpina1d PE=1 SV=1	FALSE	4	2	2	44	1	20	251	Found	Found	2.97522e+07	35977340	413	46	other biological processes	non-structural extracellular;ER/Golgi;other cell component	enzyme regulator activity;other molecular function	20703	ENSMUSG00000071177		0
26;76	High	None	Serpina1e	mmu:20704; Q00898; Q3UJ83; Q545P1	Q00898	Alpha-1-antitrypsin 1-5 OS=Mus musculus OX=10090 GN=Serpina1e PE=1 SV=1	FALSE	2	0	0	11	2	10	164					413	45.9	other biological processes	non-structural extracellular;ER/Golgi;other cell component	enzyme regulator activity;other molecular function	20704	ENSMUSG00000072849		0
107	Medium	None	Serpina3c	mmu:16625; P29621	P29621	Serine protease inhibitor A3C OS=Mus musculus OX=10090 GN=Serpina3c PE=2 SV=1	FALSE	1	1	0	4	1	3	0	MS1 only	MS1 only	2.29722e+06	2.54731e+06	417	46.7	other biological processes	non-structural extracellular	enzyme regulator activity	16625	ENSMUSG00000066361		0
107	Medium	None	Serpina3f	B2RT49; mmu:238393; Q80X76	Q80X76	Serine protease inhibitor A3F OS=Mus musculus OX=10090 GN=Serpina3f PE=1 SV=3	FALSE	1	1	0	4	1	3	0	MS1 only	MS1 only	2.29722e+06	2.54731e+06	445	50	other biological processes	non-structural extracellular	enzyme regulator activity	238393	ENSMUSG00000066363	Platelet degranulation ; Neutrophil degranulation	2
107	Medium	None	Serpina3g	mmu:20715; Q5I2A0; Q6PG99	Q5I2A0	Serine protease inhibitor A3G OS=Mus musculus OX=10090 GN=Serpina3g PE=1 SV=2	FALSE	1	1	0	4	1	3	0	MS1 only	MS1 only	2.29722e+06	2.54731e+06	440	49	other biological processes	non-structural extracellular;nucleus;other cell component	enzyme regulator activity	20715		Platelet degranulation ; Neutrophil degranulation	2
107	High	Master Protein	Serpina3k	mmu:20714; P07759; Q62257; Q8VCH3; Q91W80; Q91X80	P07759	Serine protease inhibitor A3K OS=Mus musculus OX=10090 GN=Serpina3k PE=1 SV=2	FALSE	5	5	2	37	1	18	744	Found	Found	2.90312e+08	348938202	418	46.9	other biological processes	non-structural extracellular	enzyme regulator activity	20714			0
107	High	None	Serpina3m	E9Q926; mmu:20717; Q03734; Q62260	Q03734	Serine protease inhibitor A3M OS=Mus musculus OX=10090 GN=Serpina3m PE=1 SV=2	FALSE	3	3	0	11	1	10	75	Found	Found	3.21478e+07	44660476	418	47	other biological processes	non-structural extracellular	enzyme regulator activity	20717	ENSMUSG00000079012		0
107	Medium	None	Serpina3n	Q62258; Q91WP6	Q91WP6	Serine protease inhibitor A3N OS=Mus musculus OX=10090 GN=Serpina3n PE=1 SV=1	FALSE	1	1	0	4	1	3	0	MS1 only	MS1 only	2.29722e+06	2.54731e+06	418	46.7	stress response;other biological processes	non-structural extracellular	enzyme regulator activity				0
192	High	Master Protein Candidate	Set	Q9EQU5-2	Q9EQU5-2	Isoform 2 of Protein SET OS=Mus musculus OX=10090 GN=Set	FALSE	1	1	0	1	1	5	0					277	32.1							0
192	High	Master Protein	Set	A2BE95; mmu:56086; Q9CY82; Q9D0A9; Q9EQU5; Q9Z181	Q9EQU5	Protein SET OS=Mus musculus OX=10090 GN=Set PE=1 SV=1	FALSE	1	1	0	1	1	4	0					289	33.4	cell organization and biogenesis;other biological processes	cytosol;ER/Golgi;nucleus;other cell component	nucleic acid binding activity;other molecular function	56086	ENSMUSG00000054766	Condensation of Prophase Chromosomes; HuR (ELAVL1) binds and stabilizes mRNA	2
211	High	Master Protein Candidate	Sfxn3	Q91V61-2	Q91V61-2	Isoform 2 of Sideroflexin-3 OS=Mus musculus OX=10090 GN=Sfxn3	FALSE	1	1	0	1	1	5	39	MS1 only		304246		288	31.6							0
211	High	Master Protein	Sfxn3	mmu:94280; Q544M7; Q8C1Z2; Q91V61	Q91V61	Sideroflexin-3 OS=Mus musculus OX=10090 GN=Sfxn3 PE=1 SV=1	FALSE	1	1	0	1	1	4	39	MS1 only		304246		321	35.4	other metabolic processes;transport	other membranes;mitochondrion	transporter activity	94280	ENSMUSG00000025212		0
81	Medium	Master Protein	Sh3bp1	A2A5V4; E9QMQ2; mmu:20401; P55194; Q99KK8	P55194	SH3 domain-binding protein 1 OS=Mus musculus OX=10090 GN=Sh3bp1 PE=1 SV=3	FALSE	1	1	1	2	1	2	27					680	74.1	cell organization and biogenesis;transport;signal transduction;other biological processes	plasma membrane;cytosol;nucleus;other cell component	signal transduction activity or receptor binding;enzyme regulator activity;other molecular function	20401	ENSMUSG00000022436	RAC1 GTPase cycle	1
236	High	Master Protein	Slc25a3	mmu:18674; Q542V7; Q8VEM8	Q8VEM8	Phosphate carrier protein, mitochondrial OS=Mus musculus OX=10090 GN=Slc25a3 PE=1 SV=1	FALSE	2	2	2	3	1	8	23	MS1 only		1.32002e+06		357	39.6	transport	other membranes;mitochondrion	transporter activity;other molecular function	18674	ENSMUSG00000061904		0
8	High	Master Protein	Slc25a31	mmu:73333; Q3V132; Q80W28	Q3V132	ADP/ATP translocase 4 OS=Mus musculus OX=10090 GN=Slc25a31 PE=1 SV=1	FALSE	4	4	3	4	1	14	140	MS1 only		1.69775e+06		320	35.2	cell cycle OR cell proliferation;cell organization and biogenesis;transport;other biological processes	plasma membrane;other membranes;cytoskeleton;mitochondrion	transporter activity	73333	ENSMUSG00000069041		0
8	High	None	Slc25a4	mmu:11739; P48962; Q62164	P48962	ADP/ATP translocase 1 OS=Mus musculus OX=10090 GN=Slc25a4 PE=1 SV=4	FALSE	1	1	0	1	1	4	66	MS1 only		1.63275e+06		298	32.9	cell organization and biogenesis;other metabolic processes;transport;other biological processes	other membranes;mitochondrion	transporter activity;other molecular function	11739	ENSMUSG00000031633	Transport of nucleosides and free purine and pyrimidine bases across the plasma membrane	3
8	High	None	Slc25a5	mmu:11740; P51881; Q61311	P51881	ADP/ATP translocase 2 OS=Mus musculus OX=10090 GN=Slc25a5 PE=1 SV=3	FALSE	1	1	0	1	1	4	66	MS1 only		1.63275e+06		298	32.9	cell organization and biogenesis;other metabolic processes;transport;developmental processes;other biological processes	other membranes;cytoskeleton;mitochondrion	transporter activity;other molecular function	11740	ENSMUSG00000016319	Transport of nucleosides and free purine and pyrimidine bases across the plasma membrane	2
58	Medium	Master Protein	Slc2a3	mmu:20527; P32037	P32037	Solute carrier family 2, facilitated glucose transporter member 3 OS=Mus musculus OX=10090 GN=Slc2a3 PE=1 SV=1	FALSE	1	1	1	1	1	2	28					493	53.4	transport	plasma membrane;other membranes;ER/Golgi;other cell component	transporter activity;other molecular function	20527	ENSMUSG00000003153	Neutrophil degranulation; Cellular hexose transport; Vitamin C (ascorbate) metabolism	5
231	High	Master Protein Candidate	Slmap	Q3URD3-2	Q3URD3-2	Isoform 2 of Sarcolemmal membrane-associated protein OS=Mus musculus OX=10090 GN=Slmap	FALSE	1	1	0	2	1	1	68					821	94.3							0
231	High	Master Protein Candidate	Slmap	Q3URD3-3	Q3URD3-3	Isoform 3 of Sarcolemmal membrane-associated protein OS=Mus musculus OX=10090 GN=Slmap	FALSE	1	1	0	2	1	3	68					362	42							0
231	High	Master Protein Candidate	Slmap	Q3URD3-4	Q3URD3-4	Isoform 4 of Sarcolemmal membrane-associated protein OS=Mus musculus OX=10090 GN=Slmap	FALSE	1	1	0	2	1	3	68					359	41.8							0
231	High	Master Protein Candidate	Slmap	Q3URD3-5	Q3URD3-5	Isoform 5 of Sarcolemmal membrane-associated protein OS=Mus musculus OX=10090 GN=Slmap	FALSE	1	1	0	2	1	2	68					459	52.9							0
231	High	Master Protein	Slmap	mmu:83997; Q3TLP0; Q3UIZ6; Q3URD3; Q6ZPL8; Q8VC86; Q9EQ03	Q3URD3	Sarcolemmal membrane-associated protein OS=Mus musculus OX=10090 GN=Slmap PE=1 SV=2	FALSE	1	1	0	2	1	1	68					845	96.9	other biological processes	non-structural extracellular;plasma membrane;other membranes;cytoskeleton		83997	ENSMUSG00000021870		0
208	Medium	Master Protein	Spata20	mmu:217116; Q80YT5	Q80YT5	Spermatogenesis-associated protein 20 OS=Mus musculus OX=10090 GN=Spata20 PE=1 SV=1	FALSE	1	1	1	1	1	3	0	Found		424107		790	88.4	other metabolic processes;developmental processes;other biological processes	non-structural extracellular		217116	ENSMUSG00000020867		0
183	High	Master Protein Candidate	Srsf10	Q9R0U0-2	Q9R0U0-2	Isoform 2 of Serine/arginine-rich splicing factor 10 OS=Mus musculus OX=10090 GN=Srsf10	FALSE	1	1	0	1	1	4	34	Found		1.57857e+06		261	31.2							0
183	High	Master Protein Candidate	Srsf10	Q9R0U0-3	Q9R0U0-3	Isoform 3 of Serine/arginine-rich splicing factor 10 OS=Mus musculus OX=10090 GN=Srsf10	FALSE	1	1	0	1	1	6	34	Found		1.57857e+06		183	22.2							0
183	High	Master Protein	Srsf10	B1AV44; B1AV45; mmu:14105; O70307; O88468; Q3TGW7; Q8CFZ1; Q9R0T9; Q9R0U0	Q9R0U0	Serine/arginine-rich splicing factor 10 OS=Mus musculus OX=10090 GN=Srsf10 PE=1 SV=2	FALSE	1	1	0	1	1	4	34	Found		1.57857e+06		262	31.3	cell organization and biogenesis;RNA metabolism OR transcription;other metabolic processes;transport;other biological processes	cytosol;nucleus;other cell component	nucleic acid binding activity;other molecular function	14105	ENSMUSG00000028676	mRNA Splicing - Major Pathway	2
233	High	Master Protein	Srsf2	mmu:20382; Q542L3; Q60701; Q62093	Q62093	Serine/arginine-rich splicing factor 2 OS=Mus musculus OX=10090 GN=Srsf2 PE=1 SV=4	FALSE	2	2	2	3	1	7	70	Found	MS1 only	40905466	1.02965e+06	221	25.5	cell cycle OR cell proliferation;RNA metabolism OR transcription;other metabolic processes;other biological processes	cytosol;nucleus;other cell component	nucleic acid binding activity;other molecular function	20382	ENSMUSG00000034120	Transport of Mature mRNA derived from an Intron-Containing Transcript; mRNA 3'-end processing; RNA Polymerase II Transcription Termination; mRNA Splicing - Major Pathway; mRNA Splicing - Minor Pathway	6
186	High	Master Protein Candidate	Srsf3	P84104-2	P84104-2	Isoform Short of Serine/arginine-rich splicing factor 3 OS=Mus musculus OX=10090 GN=Srsf3	FALSE	2	2	0	4	1	24	43	Found		57564352		124	14.2							0
186	High	Master Protein	Srsf3	mmu:20383; O08831; P23152; P84104; Q564E9	P84104	Serine/arginine-rich splicing factor 3 OS=Mus musculus OX=10090 GN=Srsf3 PE=1 SV=1	FALSE	2	2	0	4	1	18	43	Found		57564352		164	19.3	RNA metabolism OR transcription;other metabolic processes;transport;signal transduction;other biological processes	nucleus;other cell component	nucleic acid binding activity;other molecular function	20383	ENSMUSG00000071172	Transport of Mature mRNA derived from an Intron-Containing Transcript; mRNA 3'-end processing; RNA Polymerase II Transcription Termination; mRNA Splicing - Major Pathway	5
137	Medium	Master Protein	Srsf5	mmu:20384; O35326; Q640L9	O35326	Serine/arginine-rich splicing factor 5 OS=Mus musculus OX=10090 GN=Srsf5 PE=1 SV=2	FALSE	1	1	1	1	1	6	26	MS1 only		2.81008e+06		269	30.9	RNA metabolism OR transcription;other metabolic processes;stress response;other biological processes	nucleus	nucleic acid binding activity;other molecular function	20384	ENSMUSG00000021134	Transport of Mature mRNA derived from an Intron-Containing Transcript; mRNA 3'-end processing; RNA Polymerase II Transcription Termination; mRNA Splicing - Major Pathway	5
196	Medium	Master Protein	Ssr4	mmu:20832; Q62186	Q62186	Translocon-associated protein subunit delta OS=Mus musculus OX=10090 GN=Ssr4 PE=1 SV=1	FALSE	1	1	1	1	1	6	0					172	18.9		other membranes;ER/Golgi;other cell component		20832	ENSMUSG00000002014		0
70	High	Master Protein	Stoml2	mmu:66592; Q99JB2; Q9DCG8	Q99JB2	Stomatin-like protein 2, mitochondrial OS=Mus musculus OX=10090 GN=Stoml2 PE=1 SV=1	FALSE	3	3	3	5	1	11	81	MS1 only		348041		353	38.4	cell organization and biogenesis;protein metabolism;other metabolic processes;stress response;transport;signal transduction;other biological processes	plasma membrane;other membranes;cytoskeleton;mitochondrion;nucleus	other molecular function	66592	ENSMUSG00000028455	Processing of SMDT1	1
41	Medium	Master Protein	Stt3a	mmu:16430; P46978	P46978	Dolichyl-diphosphooligosaccharide--protein glycosyltransferase subunit STT3A OS=Mus musculus OX=10090 GN=Stt3a PE=1 SV=1	FALSE	1	1	1	1	1	1	30					705	80.5	protein metabolism;other metabolic processes	other membranes;ER/Golgi	other molecular function	16430	ENSMUSG00000032116		0
36	Medium	Master Protein	Sub1	mmu:20024; P11031; Q3UJR5; Q543N2	P11031	Activated RNA polymerase II transcriptional coactivator p15 OS=Mus musculus OX=10090 GN=Sub1 PE=1 SV=3	FALSE	1	1	1	1	1	9	29					127	14.4	cell organization and biogenesis;signal transduction;other biological processes	nucleus;other cell component	nucleic acid binding activity;other molecular function	20024	ENSMUSG00000022205		0
51	High	Master Protein	Tex101	mmu:56746; Q9JMI7	Q9JMI7	Testis-expressed protein 101 OS=Mus musculus OX=10090 GN=Tex101 PE=1 SV=1	FALSE	2	2	2	4	1	6	128	MS1 only	MS1 only	2.17793e+06	715399	250	27	other biological processes	non-structural extracellular;plasma membrane;other membranes;other cell component		56746	ENSMUSG00000062773	Post-translational modification: synthesis of GPI-anchored proteins	1
141	High	Master Protein	Tf	mmu:22041; O35421; Q3UBW7; Q58E69; Q61803; Q62357; Q62358; Q62359; Q63915; Q64515; Q8VII5; Q921I1; Q922C0	Q921I1	Serotransferrin OS=Mus musculus OX=10090 GN=Tf PE=1 SV=1	FALSE	10	10	10	28	1	20	332	Found	Found	1.25288e+08	1.32859e+08	697	76.7	cell organization and biogenesis;stress response;transport;developmental processes;signal transduction;other biological processes	non-structural extracellular;extracellular matrix;plasma membrane;other membranes;other cytoplasmic organelle;other cell component	signal transduction activity or receptor binding;other molecular function	22041	ENSMUSG00000032554	Platelet degranulation ; Regulation of Insulin-like Growth Factor (IGF) transport and uptake by Insulin-like Growth Factor Binding Proteins (IGFBPs); Post-translational protein phosphorylation; Cargo recognition for clathrin-mediated endocytosis; Transferrin endocytosis and recycling	8
97	High	Master Protein	Tgm1	mmu:21816; Q8R0T9; Q9JLF6	Q9JLF6	Protein-glutamine gamma-glutamyltransferase K OS=Mus musculus OX=10090 GN=Tgm1 PE=1 SV=2	FALSE	1	1	1	1	1	2	0	MS1 only	MS1 only	1.04352e+06	766916	815	89.8	protein metabolism;other metabolic processes;developmental processes;other biological processes	other membranes;other cell component	other molecular function	21816		Formation of the cornified envelope	1
92	High	Master Protein	Tmed10	mmu:68581; Q3U7I7; Q6P227; Q922U8; Q9D1D4	Q9D1D4	Transmembrane emp24 domain-containing protein 10 OS=Mus musculus OX=10090 GN=Tmed10 PE=1 SV=1	FALSE	2	2	1	2	1	10	81	MS1 only		1.15726e+06		219	24.9	cell organization and biogenesis;transport;developmental processes;other biological processes	plasma membrane;other membranes;ER/Golgi;other cell component	transporter activity;other molecular function	68581	ENSMUSG00000021248	COPI-dependent Golgi-to-ER retrograde traffic; COPI-mediated anterograde transport; COPII-mediated vesicle transport; Cargo concentration in the ER	5
92	Medium	None	Tmed10	Q9D1D4-2	Q9D1D4-2	Isoform 2 of Transmembrane emp24 domain-containing protein 10 OS=Mus musculus OX=10090 GN=Tmed10	FALSE	1	1	0	1	1	10	39					94	11.3							0
225	High	Master Protein	Tmed4	mmu:103694; Q3TY55; Q8R1V4	Q8R1V4	Transmembrane emp24 domain-containing protein 4 OS=Mus musculus OX=10090 GN=Tmed4 PE=1 SV=1	FALSE	1	1	1	2	1	3	57					227	26	cell organization and biogenesis;transport	other membranes;ER/Golgi;other cell component		103694	ENSMUSG00000004394		0
78	Medium	Master Protein	Tmed9	mmu:67511; Q99KF1; Q9CX02	Q99KF1	Transmembrane emp24 domain-containing protein 9 OS=Mus musculus OX=10090 GN=Tmed9 PE=1 SV=2	FALSE	1	1	1	1	1	5	27					235	27.1	cell organization and biogenesis;transport;other biological processes	other membranes;ER/Golgi;other cell component	other molecular function	67511	ENSMUSG00000058569	COPI-dependent Golgi-to-ER retrograde traffic; COPI-mediated anterograde transport	2
232	Medium	Master Protein	Tra2b	mmu:20462; O15449; P62996; Q15815; Q64283	P62996	Transformer-2 protein homolog beta OS=Mus musculus OX=10090 GN=Tra2b PE=1 SV=1	FALSE	1	1	1	1	1	2	30	Found		5.32e+06		288	33.6	RNA metabolism OR transcription;other metabolic processes;stress response;developmental processes;other biological processes	other membranes;nucleus;other cell component	nucleic acid binding activity;other molecular function	20462	ENSMUSG00000022858	mRNA Splicing - Major Pathway; RHOBTB2 GTPase cycle; RHOBTB1 GTPase cycle	4
16	High	Master Protein Candidate	Trap1	mmu:68015; Q542I4; Q9CQN1	Q9CQN1	Heat shock protein 75 kDa, mitochondrial OS=Mus musculus OX=10090 GN=Trap1 PE=1 SV=1	FALSE	1	1	0	1	1	2	49					706	80.2	other biological processes	other membranes;mitochondrion;nucleus	nucleic acid binding activity;other molecular function	68015	ENSMUSG00000005981		0
122	High	Master Protein	Tuba1a	mmu:22142; P02551; P05210; P05212; P68369; Q3TGF0; Q3TIW2; Q3TPJ1; Q3ULN1; Q5XJF8	P68369	Tubulin alpha-1A chain OS=Mus musculus OX=10090 GN=Tuba1a PE=1 SV=1	FALSE	5	5	0	10	1	12	86	Found	MS1 only	8.36419e+06	373111	451	50.1	cell cycle OR cell proliferation;cell organization and biogenesis;other biological processes	other membranes;cytoskeleton;other cytoplasmic organelle;other cell component	cytoskeletal activity;other molecular function	22142	ENSMUSG00000072235	COPI-dependent Golgi-to-ER retrograde traffic; Kinesins; MHC class II antigen presentation; COPI-mediated anterograde transport; Separation of Sister Chromatids; Resolution of Sister Chromatid Cohesion; Recruitment of NuMA to mitotic centrosomes; RHO GTPases Activate Formins; EML4 and NUDC in mitotic spindle formation; Carboxyterminal post-translational modifications of tubulin; Microtubule-dependent trafficking of connexons from Golgi to the plasma membrane; HSP90 chaperone cycle for steroid hormone receptors (SHR) in the presence of ligand; Recycling pathway of L1; Hedgehog 'off' state; Intraflagellar transport; COPI-independent Golgi-to-ER retrograde traffic; The role of GTSE1 in G2/M progression after G2 checkpoint; Aggrephagy; Sealing of the nuclear envelope (NE) by ESCRT-III; Anchoring of the basal body to the plasma membrane; Regulation of PLK1 Activity at G2/M Transition; Loss of Nlp from mitotic centrosomes; Recruitment of mitotic centrosome proteins and complexes; AURKA Activation by TPX2	27
122	High	Master Protein Candidate	Tuba1b	mmu:22143; P05213; Q3TY23; Q3U8B1; Q3UAW8; Q4KMW2	P05213	Tubulin alpha-1B chain OS=Mus musculus OX=10090 GN=Tuba1b PE=1 SV=2	FALSE	5	5	0	10	1	12	86	Found	MS1 only	8.36419e+06	373111	451	50.1	cell cycle OR cell proliferation;cell organization and biogenesis;other biological processes	other membranes;cytosol;cytoskeleton;other cell component	cytoskeletal activity;nucleic acid binding activity;other molecular function	22143	ENSMUSG00000023004	COPI-dependent Golgi-to-ER retrograde traffic; Kinesins; MHC class II antigen presentation; COPI-mediated anterograde transport; Separation of Sister Chromatids; Resolution of Sister Chromatid Cohesion; Recruitment of NuMA to mitotic centrosomes; RHO GTPases Activate Formins; EML4 and NUDC in mitotic spindle formation; Carboxyterminal post-translational modifications of tubulin; Microtubule-dependent trafficking of connexons from Golgi to the plasma membrane; HSP90 chaperone cycle for steroid hormone receptors (SHR) in the presence of ligand; Recycling pathway of L1; Hedgehog 'off' state; Intraflagellar transport; COPI-independent Golgi-to-ER retrograde traffic; The role of GTSE1 in G2/M progression after G2 checkpoint; Aggrephagy; Sealing of the nuclear envelope (NE) by ESCRT-III; RHOH GTPase cycle	22
122	High	Master Protein Candidate	Tuba1c	mmu:22146; P05216; P68373; Q9CSE9	P68373	Tubulin alpha-1C chain OS=Mus musculus OX=10090 GN=Tuba1c PE=1 SV=1	FALSE	5	5	0	10	1	12	86	Found	MS1 only	8.36419e+06	373111	449	49.9	cell cycle OR cell proliferation;cell organization and biogenesis	other membranes;cytoskeleton;nucleus;other cell component	cytoskeletal activity;other molecular function	22146	ENSMUSG00000043091	COPI-dependent Golgi-to-ER retrograde traffic; Kinesins; MHC class II antigen presentation; COPI-mediated anterograde transport; Separation of Sister Chromatids; Resolution of Sister Chromatid Cohesion; Recruitment of NuMA to mitotic centrosomes; RHO GTPases Activate Formins; EML4 and NUDC in mitotic spindle formation; Carboxyterminal post-translational modifications of tubulin; Microtubule-dependent trafficking of connexons from Golgi to the plasma membrane; HSP90 chaperone cycle for steroid hormone receptors (SHR) in the presence of ligand; Recycling pathway of L1; Hedgehog 'off' state; Intraflagellar transport; COPI-independent Golgi-to-ER retrograde traffic; The role of GTSE1 in G2/M progression after G2 checkpoint; Aggrephagy; Sealing of the nuclear envelope (NE) by ESCRT-III	21
122	High	None	Tuba3a; Tuba3b	mmu:22144; mmu:22147; P05214	P05214	Tubulin alpha-3 chain OS=Mus musculus OX=10090 GN=Tuba3a PE=1 SV=1	FALSE	3	3	0	6	1	6	72	Found	MS1 only	4.62642e+06	373111	450	49.9	cell cycle OR cell proliferation;cell organization and biogenesis	cytoskeleton;other cell component	cytoskeletal activity;other molecular function	22144; 22147	ENSMUSG00000067338; ENSMUSG00000067702	COPI-dependent Golgi-to-ER retrograde traffic; Kinesins; MHC class II antigen presentation; COPI-mediated anterograde transport; Separation of Sister Chromatids; Resolution of Sister Chromatid Cohesion; Recruitment of NuMA to mitotic centrosomes; RHO GTPases Activate Formins; EML4 and NUDC in mitotic spindle formation; Carboxyterminal post-translational modifications of tubulin; Microtubule-dependent trafficking of connexons from Golgi to the plasma membrane; HSP90 chaperone cycle for steroid hormone receptors (SHR) in the presence of ligand; Recycling pathway of L1; Hedgehog 'off' state; Intraflagellar transport; COPI-independent Golgi-to-ER retrograde traffic; The role of GTSE1 in G2/M progression after G2 checkpoint; Aggrephagy; Sealing of the nuclear envelope (NE) by ESCRT-III	21
122	High	None	Tuba4a	mmu:22145; P05215; P68368; Q3TY31	P68368	Tubulin alpha-4A chain OS=Mus musculus OX=10090 GN=Tuba4a PE=1 SV=1	FALSE	3	3	0	6	1	6	72	Found	MS1 only	4.62642e+06	373111	448	49.9	cell cycle OR cell proliferation;cell organization and biogenesis	cytoskeleton;other cell component	cytoskeletal activity;other molecular function	22145	ENSMUSG00000026202	Platelet degranulation ; COPI-dependent Golgi-to-ER retrograde traffic; Kinesins; MHC class II antigen presentation; COPI-mediated anterograde transport; Separation of Sister Chromatids; Resolution of Sister Chromatid Cohesion; Recruitment of NuMA to mitotic centrosomes; RHO GTPases Activate Formins; EML4 and NUDC in mitotic spindle formation; Carboxyterminal post-translational modifications of tubulin; Microtubule-dependent trafficking of connexons from Golgi to the plasma membrane; HSP90 chaperone cycle for steroid hormone receptors (SHR) in the presence of ligand; Recycling pathway of L1; Hedgehog 'off' state; Intraflagellar transport; COPI-independent Golgi-to-ER retrograde traffic; The role of GTSE1 in G2/M progression after G2 checkpoint; Aggrephagy; Sealing of the nuclear envelope (NE) by ESCRT-III; Anchoring of the basal body to the plasma membrane; Regulation of PLK1 Activity at G2/M Transition; Loss of Nlp from mitotic centrosomes; Recruitment of mitotic centrosome proteins and complexes; AURKA Activation by TPX2	28
122	High	None	Tuba8	D4P911; mmu:53857; Q9CV57; Q9JJZ2	Q9JJZ2	Tubulin alpha-8 chain OS=Mus musculus OX=10090 GN=Tuba8 PE=1 SV=1	FALSE	2	2	0	4	1	5	32	Found	MS1 only	3.64248e+06	373111	449	50	cell cycle OR cell proliferation;cell organization and biogenesis	cytoskeleton;other cell component	cytoskeletal activity;other molecular function	53857	ENSMUSG00000030137	COPI-dependent Golgi-to-ER retrograde traffic; Kinesins; MHC class II antigen presentation; COPI-mediated anterograde transport; Separation of Sister Chromatids; Resolution of Sister Chromatid Cohesion; Recruitment of NuMA to mitotic centrosomes; RHO GTPases Activate Formins; EML4 and NUDC in mitotic spindle formation; Carboxyterminal post-translational modifications of tubulin; Microtubule-dependent trafficking of connexons from Golgi to the plasma membrane; HSP90 chaperone cycle for steroid hormone receptors (SHR) in the presence of ligand; Recycling pathway of L1; Cilium Assembly; COPI-independent Golgi-to-ER retrograde traffic; The role of GTSE1 in G2/M progression after G2 checkpoint; Aggrephagy; Sealing of the nuclear envelope (NE) by ESCRT-III	19
199;200	High	None	Tubb2a	mmu:22151; Q7TMM9	Q7TMM9	Tubulin beta-2A chain OS=Mus musculus OX=10090 GN=Tubb2a PE=1 SV=1	FALSE	1	0	0	3	2	4	0					445	49.9	cell cycle OR cell proliferation;cell organization and biogenesis;developmental processes	cytoskeleton;other cell component	cytoskeletal activity;other molecular function	22151	ENSMUSG00000058672	COPI-dependent Golgi-to-ER retrograde traffic; Kinesins; MHC class II antigen presentation; COPI-mediated anterograde transport; Separation of Sister Chromatids; Resolution of Sister Chromatid Cohesion; Recruitment of NuMA to mitotic centrosomes; RHO GTPases Activate Formins; EML4 and NUDC in mitotic spindle formation; Carboxyterminal post-translational modifications of tubulin; Microtubule-dependent trafficking of connexons from Golgi to the plasma membrane; HSP90 chaperone cycle for steroid hormone receptors (SHR) in the presence of ligand; Recycling pathway of L1; Hedgehog 'off' state; Intraflagellar transport; COPI-independent Golgi-to-ER retrograde traffic; The role of GTSE1 in G2/M progression after G2 checkpoint; Aggrephagy; Sealing of the nuclear envelope (NE) by ESCRT-III	21
199;200	High	None	Tubb2b	mmu:73710; Q3TG26; Q9CWF2	Q9CWF2	Tubulin beta-2B chain OS=Mus musculus OX=10090 GN=Tubb2b PE=1 SV=1	FALSE	1	0	0	3	2	4	0					445	49.9	cell cycle OR cell proliferation;cell organization and biogenesis;developmental processes;other biological processes	cytoskeleton;other cell component	cytoskeletal activity;other molecular function	73710	ENSMUSG00000045136	COPI-dependent Golgi-to-ER retrograde traffic; Kinesins; MHC class II antigen presentation; COPI-mediated anterograde transport; Separation of Sister Chromatids; Resolution of Sister Chromatid Cohesion; Recruitment of NuMA to mitotic centrosomes; RHO GTPases Activate Formins; EML4 and NUDC in mitotic spindle formation; Carboxyterminal post-translational modifications of tubulin; Microtubule-dependent trafficking of connexons from Golgi to the plasma membrane; HSP90 chaperone cycle for steroid hormone receptors (SHR) in the presence of ligand; Recycling pathway of L1; Hedgehog 'off' state; Intraflagellar transport; COPI-independent Golgi-to-ER retrograde traffic; The role of GTSE1 in G2/M progression after G2 checkpoint; Aggrephagy; Sealing of the nuclear envelope (NE) by ESCRT-III	21
199;200	High	None	Tubb3	mmu:22152; Q3UF42; Q5I036; Q9ERD7	Q9ERD7	Tubulin beta-3 chain OS=Mus musculus OX=10090 GN=Tubb3 PE=1 SV=1	FALSE	1	0	0	3	2	4	0					450	50.4	cell cycle OR cell proliferation;cell organization and biogenesis;developmental processes;signal transduction	cytoskeleton;other cell component	signal transduction activity or receptor binding;cytoskeletal activity;other molecular function	22152	ENSMUSG00000062380	COPI-dependent Golgi-to-ER retrograde traffic; Kinesins; MHC class II antigen presentation; COPI-mediated anterograde transport; Separation of Sister Chromatids; Resolution of Sister Chromatid Cohesion; Recruitment of NuMA to mitotic centrosomes; RHO GTPases Activate Formins; EML4 and NUDC in mitotic spindle formation; Carboxyterminal post-translational modifications of tubulin; Microtubule-dependent trafficking of connexons from Golgi to the plasma membrane; HSP90 chaperone cycle for steroid hormone receptors (SHR) in the presence of ligand; Recycling pathway of L1; Hedgehog 'off' state; Intraflagellar transport; COPI-independent Golgi-to-ER retrograde traffic; The role of GTSE1 in G2/M progression after G2 checkpoint; Aggrephagy; Sealing of the nuclear envelope (NE) by ESCRT-III	21
200	High	Master Protein	Tubb4b	mmu:227613; P05217; P68372; Q3TKF0; Q3UJ73; Q99JZ6	P68372	Tubulin beta-4B chain OS=Mus musculus OX=10090 GN=Tubb4b PE=1 SV=1	FALSE	2	1	1	7	1	7	61	Found		2.50086e+06		445	49.8	cell cycle OR cell proliferation;cell organization and biogenesis;other biological processes	cytoskeleton;other cell component	cytoskeletal activity;nucleic acid binding activity;other molecular function	227613	ENSMUSG00000036752	Neutrophil degranulation; COPI-dependent Golgi-to-ER retrograde traffic; Kinesins; MHC class II antigen presentation; COPI-mediated anterograde transport; Separation of Sister Chromatids; Resolution of Sister Chromatid Cohesion; Recruitment of NuMA to mitotic centrosomes; RHO GTPases Activate Formins; EML4 and NUDC in mitotic spindle formation; Carboxyterminal post-translational modifications of tubulin; Microtubule-dependent trafficking of connexons from Golgi to the plasma membrane; HSP90 chaperone cycle for steroid hormone receptors (SHR) in the presence of ligand; Recycling pathway of L1; Hedgehog 'off' state; Intraflagellar transport; COPI-independent Golgi-to-ER retrograde traffic; The role of GTSE1 in G2/M progression after G2 checkpoint; Aggrephagy; Sealing of the nuclear envelope (NE) by ESCRT-III; Anchoring of the basal body to the plasma membrane; Regulation of PLK1 Activity at G2/M Transition; Loss of Nlp from mitotic centrosomes; Recruitment of mitotic centrosome proteins and complexes; AURKA Activation by TPX2	28
199	High	Master Protein	Tubb5	B1B178; mmu:22154; P05218; P99024; Q3TFB6; Q3THH9; Q3TIL1; Q3UAV4; Q3UF52; Q8WUC1; Q9CY33	P99024	Tubulin beta-5 chain OS=Mus musculus OX=10090 GN=Tubb5 PE=1 SV=1	FALSE	2	1	1	6	1	7	34	Found		810978		444	49.6	cell cycle OR cell proliferation;cell organization and biogenesis;other biological processes	other membranes;cytosol;cytoskeleton;nucleus;other cell component	signal transduction activity or receptor binding;cytoskeletal activity;other molecular function	22154	ENSMUSG00000001525	Neutrophil degranulation; Recruitment of NuMA to mitotic centrosomes; Anchoring of the basal body to the plasma membrane; Regulation of PLK1 Activity at G2/M Transition; Loss of Nlp from mitotic centrosomes; Recruitment of mitotic centrosome proteins and complexes; AURKA Activation by TPX2	8
199;200	High	None	Tubb6	mmu:67951; Q922F4	Q922F4	Tubulin beta-6 chain OS=Mus musculus OX=10090 GN=Tubb6 PE=1 SV=1	FALSE	1	0	0	3	2	4	0					447	50.1	cell cycle OR cell proliferation;cell organization and biogenesis	cytoskeleton;other cell component	cytoskeletal activity;other molecular function	67951	ENSMUSG00000001473	COPI-dependent Golgi-to-ER retrograde traffic; Kinesins; MHC class II antigen presentation; COPI-mediated anterograde transport; Separation of Sister Chromatids; Resolution of Sister Chromatid Cohesion; Recruitment of NuMA to mitotic centrosomes; RHO GTPases Activate Formins; EML4 and NUDC in mitotic spindle formation; Carboxyterminal post-translational modifications of tubulin; Microtubule-dependent trafficking of connexons from Golgi to the plasma membrane; HSP90 chaperone cycle for steroid hormone receptors (SHR) in the presence of ligand; Recycling pathway of L1; Hedgehog 'off' state; Intraflagellar transport; COPI-independent Golgi-to-ER retrograde traffic; The role of GTSE1 in G2/M progression after G2 checkpoint; Aggrephagy; Sealing of the nuclear envelope (NE) by ESCRT-III	21
56	Medium	Master Protein	Tusc3	mmu:80286; Q8BTV1	Q8BTV1	Tumor suppressor candidate 3 OS=Mus musculus OX=10090 GN=Tusc3 PE=1 SV=1	FALSE	1	1	1	1	1	3	35					347	39.5	protein metabolism;other metabolic processes;transport;other biological processes	other membranes;ER/Golgi	transporter activity;other molecular function	80286	ENSMUSG00000118664	Miscellaneous transport and binding events	1
30	High	Master Protein	Uqcr10	mmu:66152; Q8R1I1	Q8R1I1	Cytochrome b-c1 complex subunit 9 OS=Mus musculus OX=10090 GN=Uqcr10 PE=1 SV=1	FALSE	2	2	2	6	1	39	107	Found		9.61935e+06		64	7.4	other metabolic processes	other membranes;mitochondrion		66152	ENSMUSG00000059534	Respiratory electron transport	2
176	High	Master Protein	Uqcr11	mmu:66594; Q3TFX1; Q9CPX8	Q9CPX8	Cytochrome b-c1 complex subunit 10 OS=Mus musculus OX=10090 GN=Uqcr11 PE=1 SV=1	FALSE	1	1	1	1	1	21	57					56	6.5	other metabolic processes;transport	other membranes;mitochondrion	transporter activity	66594	ENSMUSG00000020163		1
134	High	Master Protein	Uqcrb	Q8K2E2; Q9D855	Q9D855	Cytochrome b-c1 complex subunit 7 OS=Mus musculus OX=10090 GN=Uqcrb PE=1 SV=3	FALSE	3	3	3	7	1	24	218	MS1 only		2291322		111	13.5	other metabolic processes	other membranes;mitochondrion				Respiratory electron transport	1
155	High	Master Protein	Uqcrc1	mmu:22273; Q3TV75; Q9CWL6; Q9CZ13	Q9CZ13	Cytochrome b-c1 complex subunit 1, mitochondrial OS=Mus musculus OX=10090 GN=Uqcrc1 PE=1 SV=2	FALSE	6	6	6	15	1	19	236	Found		1.6353e+07		480	52.8	cell organization and biogenesis;other metabolic processes;other biological processes	other membranes;mitochondrion	other molecular function	22273	ENSMUSG00000025651	Respiratory electron transport	2
206	High	Master Protein	Uqcrc2	mmu:67003; Q8BK11; Q9CVK7; Q9DB77	Q9DB77	Cytochrome b-c1 complex subunit 2, mitochondrial OS=Mus musculus OX=10090 GN=Uqcrc2 PE=1 SV=1	FALSE	7	7	7	7	1	19	159					453	48.2	protein metabolism;other biological processes	other membranes;mitochondrion;nucleus	other molecular function	67003	ENSMUSG00000030884	Respiratory electron transport	2
144	High	Master Protein	Uqcrfs1	mmu:66694; Q5SVV1; Q9CR68	Q9CR68	Cytochrome b-c1 complex subunit Rieske, mitochondrial OS=Mus musculus OX=10090 GN=Uqcrfs1 PE=1 SV=1	FALSE	5	5	5	11	1	18	168	MS1 only	MS1 only	2.58876e+07	20286966	274	29.3	cell organization and biogenesis;other metabolic processes;transport;other biological processes	other membranes;mitochondrion	transporter activity;other molecular function	66694	ENSMUSG00000038462	Respiratory electron transport	2
213	High	Master Protein	Uqcrh	mmu:66576; P99028; Q542K2; Q9CQP4	P99028	Cytochrome b-c1 complex subunit 6, mitochondrial OS=Mus musculus OX=10090 GN=Uqcrh PE=1 SV=2	FALSE	1	1	1	4	1	17	85	MS1 only		389491		89	10.4	other metabolic processes;transport	other membranes;mitochondrion	transporter activity;other molecular function	66576	ENSMUSG00000063882	Respiratory electron transport	2
84	High	Master Protein	Uqcrq	mmu:22272; Q9CQ69	Q9CQ69	Cytochrome b-c1 complex subunit 8 OS=Mus musculus OX=10090 GN=Uqcrq PE=1 SV=3	FALSE	1	1	1	3	1	16	32	MS1 only		763356		82	9.8	other metabolic processes;transport;developmental processes	other membranes;mitochondrion	transporter activity	22272	ENSMUSG00000044894	Respiratory electron transport	2
135	High	Master Protein	Vapa	mmu:30960; Q3TJM1; Q9QY77; Q9WV55	Q9WV55	Vesicle-associated membrane protein-associated protein A OS=Mus musculus OX=10090 GN=Vapa PE=1 SV=2	FALSE	4	4	3	7	1	19	203	MS1 only		1.39845e+06		249	27.8	cell organization and biogenesis;transport;developmental processes;other biological processes	plasma membrane;other membranes;cytoskeleton;ER/Golgi;nucleus;other cell component	cytoskeletal activity;other molecular function	30960	ENSMUSG00000024091	Neutrophil degranulation; Insertion of tail-anchored proteins into the endoplasmic reticulum membrane; Sphingolipid de novo biosynthesis	4
135	High	None	Vapb	Q9QY76	Q9QY76	Vesicle-associated membrane protein-associated protein B OS=Mus musculus OX=10090 GN=Vapb PE=1 SV=3	FALSE	1	1	0	4	1	5	143	MS1 only		1.39845e+06		243	26.9	cell organization and biogenesis;stress response;transport;signal transduction;other biological processes	plasma membrane;other membranes;ER/Golgi;other cell component	cytoskeletal activity;other molecular function			RHOA GTPase cycle; RHOG GTPase cycle; RHOC GTPase cycle; RAC2 GTPase cycle; Sphingolipid de novo biosynthesis; RHOD GTPase cycle	6
60	High	Master Protein Candidate	Vdac1	Q60932-2	Q60932-2	Isoform Mt-VDAC1 of Voltage-dependent anion-selective channel protein 1 OS=Mus musculus OX=10090 GN=Vdac1	FALSE	2	2	0	2	1	7	88					283	30.7							0
60	High	Master Protein	Vdac1	B1ASZ9; mmu:22333; Q5SVC6; Q60932	Q60932	Voltage-dependent anion-selective channel protein 1 OS=Mus musculus OX=10090 GN=Vdac1 PE=1 SV=3	FALSE	2	2	0	2	1	7	88					296	32.3	cell-cell signaling;stress response;transport;other biological processes	plasma membrane;other membranes;mitochondrion;ER/Golgi;other cell component	transporter activity;other molecular function	22333	ENSMUSG00000020402	Pyruvate metabolism; Ub-specific processing proteases; PINK1-PRKN Mediated Mitophagy	3
60	High	None	Vdac3	mmu:22335; Q60931; Q8BNG2	Q60931	Voltage-dependent anion-selective channel protein 3 OS=Mus musculus OX=10090 GN=Vdac3 PE=1 SV=1	FALSE	1	1	0	1	1	4	72					283	30.7	cell-cell signaling;stress response;transport;other biological processes	other membranes;mitochondrion;ER/Golgi	transporter activity;other molecular function	22335	ENSMUSG00000008892	Ub-specific processing proteases	1
143	High	Master Protein	Vtn	mmu:22370; P29788; Q5SYG4; Q8VII4; Q91X32; Q9D080	P29788	Vitronectin OS=Mus musculus OX=10090 GN=Vtn PE=1 SV=2	FALSE	3	3	3	9	1	9	77	MS1 only	MS1 only	214707	152588	478	54.8	cell adhesion;cell organization and biogenesis;transport;developmental processes;other biological processes	non-structural extracellular;extracellular matrix;ER/Golgi;other cell component	signal transduction activity or receptor binding;other molecular function	22370	ENSMUSG00000017344	Integrin cell surface interactions; Regulation of Complement cascade; ECM proteoglycans; Syndecan interactions; Molecules associated with elastic fibres	9
11	High	None	Ybx1	mmu:22608; P22568; P27817; P43482; P62960	P62960	Y-box-binding protein 1 OS=Mus musculus OX=10090 GN=Ybx1 PE=1 SV=3	FALSE	2	2	0	4	1	9	100	Found		55850178		322	35.7	RNA metabolism OR transcription;other metabolic processes;transport;developmental processes;other biological processes	non-structural extracellular;other membranes;cytosol;nucleus;other cell component	nucleic acid binding activity;other molecular function	22608	ENSMUSG00000028639	mRNA Splicing - Major Pathway; mRNA Splicing - Minor Pathway; Noncanonical activation of NOTCH3	6
11	High	None	Ybx2	Q9Z2C8-2	Q9Z2C8-2	Isoform 2 of Y-box-binding protein 2 OS=Mus musculus OX=10090 GN=Ybx2	FALSE	2	2	0	4	1	10	100	Found		55850178		282	31.4							0
11	High	None	Ybx2	Q5NCW8; Q5NCW9; Q9Z2C7; Q9Z2C8	Q9Z2C8	Y-box-binding protein 2 OS=Mus musculus OX=10090 GN=Ybx2 PE=1 SV=1	FALSE	2	2	0	4	1	8	100	Found		55850178		360	38.2	other biological processes	nucleus;other cell component	nucleic acid binding activity;other molecular function				0
11	High	Master Protein Candidate	Ybx3	Q9JKB3-2	Q9JKB3-2	Isoform 2 of Y-box-binding protein 3 OS=Mus musculus OX=10090 GN=Ybx3	FALSE	3	3	0	5	1	16	118	Found		75125488		292	30.7							0
11	High	Master Protein	Ybx3	mmu:56449; Q80WG4; Q9EQF7; Q9EQF8; Q9JKB3	Q9JKB3	Y-box-binding protein 3 OS=Mus musculus OX=10090 GN=Ybx3 PE=1 SV=2	FALSE	3	3	0	5	1	13	118	Found		75125488		361	38.8	stress response;developmental processes;other biological processes	cytosol;nucleus;other cell component	nucleic acid binding activity;other molecular function	56449	ENSMUSG00000030189		0

### Sheet: Peptide groups
Confidence	Annotated Sequence	Modifications	Quan Info	Found in Sample: [S11] F11: Sample, ACTL7B	Found in Sample: [S16] F16: Sample, CTRL	Abundance: F11: Sample, ACTL7B	Abundance: F16: Sample, CTRL	# Proteins	# PSMs	Sequence	Positions in Master Proteins	Modifications in Master Proteins	Ions Score (by Search Engine): Mascot	Top Apex RT [min]	Qvality PEP	# Protein Groups	Protein Accessions	# Missed Cleavages	Sequence Length	Contaminant	Abundances Count: F11: Sample, ACTL7B	Abundances Count: F16: Sample, CTRL
High	[R].LGEHNIDVLEGNEQFINAAK.[I]			Found	Found	9.36132e+10	9.42691e+10	1	307	LGEHNIDVLEGNEQFINAAK	sp [58-77]		96	82.93	9.62389e-08	1	sp	0	20	TRUE	64	61
High	[R].VATVSLPR.[S]			Found	Found	6.22446e+10	6.91992e+10	1	195	VATVSLPR	sp [108-115]		55	63.09	0.0117415	1	sp	0	8	TRUE	41	45
High	[K].LSSPATLNSR.[V]			Found	Found	2.75266e+10	28906485590	1	37	LSSPATLNSR	sp [98-107]		50	54.56	0.00754094	1	sp	0	10	TRUE	8	8
High	[K].IITHPNFNGNTLDNDIMLIK.[L]	1xOxidation [M17]		Found	Found	16302542176	21274609764	1	28	IITHPNFNGNTLDNDIMLIK	sp [78-97]		73	88.49	2.89818e-06	1	sp	0	20	TRUE	3	3
High	[K].DVFLGTFLYEYSR.[R]			Found	Found	3.87126e+09	2974861075	1	47	DVFLGTFLYEYSR	P07724 [348-360]		84	112.78	1.18325e-05	1	P07724	0	13	FALSE	7	6
High	[K].LNDLEDALQQAK.[E]			Found	Found	457090016	56254332	1	9	LNDLEDALQQAK	sp [443-454]		90	79.53	1.8292e-05	1	sp	0	12	TRUE	1	1
High	[K].YEELQITAGR.[H]			Found	Found	369818048	57780724	1	7	YEELQITAGR	sp [376-385]		78	68.81	0.000512602	1	sp	0	10	TRUE	1	1
High	[R].LASYLDK.[V]		Shared	Found	Found	342781120	43893312	8	6	LASYLDK	sp [157-163]; sp [164-170]		51	58.59	0.0213377	2	sp; P08730-2; P08730; P05784; Q61414; sp; P19001; Q9QWL7	0	7	TRUE	1	1
High	[R].SLDLDSIIAEVK.[A]		Shared	Found	Found	3.05879e+08	48556736	5	13	SLDLDSIIAEVK	P50446 [316-327]; sp [343-354]; Q922U2 [326-337]		82	104.52	0.000104473	3	P50446; Q8BGZ7; sp; Q9Z331; Q922U2	0	12	TRUE	3	1
High	[K].LALDIEIATYR.[KRT]			Found	Found	302885613	46256224	6	32	LALDIEIATYR	sp [472-482]		69	93.88	0.000160861	1	P03995; Q6NXH9; P03995-2; Q9Z2T6; Q9DCV7; sp	0	11	TRUE	2	1
High	[R].TLLEGEESR.[M]			Found	Found	288135776	40322968	1	8	TLLEGEESR	sp [483-491]		53	57.12	0.00491937	1	sp	0	9	TRUE	1	1
High	[R].FLEQQNQVLQTK.[W]		Shared	Found	MS1 only	285702240	19545526	7	5	FLEQQNQVLQTK	sp [204-215]; sp [199-210]		83	66.58	2.1207e-05	2	Q9R0H5; Q6NXH9; Q6IFZ9; P04104; sp; Q6IFZ6; sp	0	12	TRUE	1	1
High	[K].LGEYGFQNAILVR.[Y]		Shared	Found	Found	268195180	304020892	2	26	LGEYGFQNAILVR	sp [421-433]; P07724 [422-434]		124	90.35	1.04183e-06	2	sp; P07724	0	13	TRUE	2	2
High	[K].IEISELNR.[V]		Shared	Found	MS1 only	264538000	24794898	2	8	IEISELNR	sp [400-407]; sp [395-402]		67	67.65	0.00296218	2	sp; sp	0	8	TRUE	1	1
High	[K].SLNNQFASFIDK.[V]			Found	Found	263392608	36247640	1	6	SLNNQFASFIDK	sp [185-196]		89	89.05	2.95487e-05	1	sp	0	12	TRUE	1	1
High	[K].AVLDVAETGTEAAAATGVIGGIR.[K]			Found	Found	2.58164e+08	304277726	1	25	AVLDVAETGTEAAAATGVIGGIR	P07759 [361-383]		127	94.3	1.71114e-07	1	P07759	0	23	FALSE	7	7
High	[RK].LAADDFR.[TLVMAIS]		Shared	Found	Found	257217024	48280488	30	8	LAADDFR	Q9Z2K1 [193-199]; Q6IFX2 [174-180]; sp [229-235]; Q61781 [201-207]		48	60.97	0.0244249	4	Q9Z2K1; sp; P02535-2; sp; B1AQ75; Q61765; Q6IFX2; Q497I4; P02535-3; sp; sp; P08730-2; P08730; P05784; sp; Q62168; A1L317; sp; Q61897; sp; Q61414; P02535; P19001; sp; Q61781; Q6IFX3; sp; A6BLY7; sp; Q9QWL7	0	7	TRUE	1	1
High	[R].TNAENEFVTIK.[K]			Found	MS1 only	239637696	39103168	2	3	TNAENEFVTIK	sp [277-287]		78	71.43	0.000224135	1	P04104; sp	0	11	TRUE	1	1
High	[K].YENEVALR.[Q]			Found	Found	239118656	58010756	1	6	YENEVALR	sp [238-245]		45	58.29	0.0130758	1	sp	0	8	TRUE	1	1
High	[K].NQILNLTTDNANILLQIDNAR.[L]			Found	Found	2.07651e+08	36034381	1	19	NQILNLTTDNANILLQIDNAR	sp [208-228]		79	104.84	3.04056e-06	1	sp	0	21	TRUE	3	2
High	[R].VLDELTLTK.[AT]			Found	MS1 only	205927488	37373308	2	4	VLDELTLTK	sp [258-266]		71	75.47	0.00810255	1	sp; sp	0	9	TRUE	1	1
High	[K].DAEAWFNEK.[S]			Found	Found	204251248	50651816	1	7	DAEAWFNEK	sp [335-343]		52	78.75	0.00754094	1	sp	0	9	TRUE	1	1
High	[K].AEAESLYQSK.[Y]			Found	MS1 only	198742912	32754358	1	8	AEAESLYQSK	sp [366-375]		63	53.63	0.00252471	1	sp	0	10	TRUE	1	1
High	[K].VQALEEANNDLENK.[I]			MS1 only	MS1 only	190740747	2.54129e+07	1	2	VQALEEANNDLENK	sp [171-184]		54	65.02	0.00226654	1	sp	0	14	TRUE	2	2
High	[K].TLLDIDNTR.[M]			Found	Found	1.85375e+08	20992370	1	11	TLLDIDNTR	sp [225-233]		56	73.6	0.00727488	1	sp	0	9	TRUE	2	1
High	[K].AQYEDIAQK.[S]			Found	MS1 only	184821248	35819232	1	5	AQYEDIAQK	Q3UV17 [343-351]		64	52.14	0.0040938	1	Q3UV17	0	9	FALSE	1	1
High	[R].FDHPFLFIIFEEHTQSPIFVGK.[V]		Shared	Found	Found	1.67188e+08	168621321	3	62	FDHPFLFIIFEEHTQSPIFVGK	P22599 [385-406]; Q00897 [385-406]		41	124.55	9.7281e-06	2	P22599; Q00896; Q00897	0	22	FALSE	8	10
High	[K].EIETYHNLLEGGQEDFESSGAGK.[I]			Found	MS1 only	153361248	21731928	1	1	EIETYHNLLEGGQEDFESSGAGK	sp [450-472]		39	81.55	0.00304618	1	sp	0	23	TRUE	1	1
High	[K].QISNLQQSISDAEQR.[G]			Found	MS1 only	144544736	1.58578e+07	1	4	QISNLQQSISDAEQR	sp [417-431]		66	74.3	0.000577894	1	sp	0	15	TRUE	2	2
High	[R].ALEESNYELEGK.[I]			Found	Found	141570784	32521064	4	6	ALEESNYELEGK	sp [166-177]		57	63.62	0.000861792	1	P02535-2; P02535-3; sp; P02535	0	12	TRUE	1	1
High	[K].DQIVDLTVGNNK.[T]			Found	Found	137911712	22773990	1	6	DQIVDLTVGNNK	sp [213-224]		83	72.66	5.55611e-05	1	sp	0	12	TRUE	1	1
High	[R].QGVDADINGLR.[Q]			Found	MS1 only	137466576	20813828	1	3	QGVDADINGLR	sp [251-261]		77	67.18	0.000714221	1	sp	0	11	TRUE	1	1
High	[K].DIENQYETQITQIEHEVSSSGQEVQSSAK.[E]			Found	MS1 only	129944408	21750088	1	2	DIENQYETQITQIEHEVSSSGQEVQSSAK	sp [340-368]		97	99.44	1.15271e-08	1	sp	0	29	TRUE	1	1
High	[R].SQYEQLAEQNRK.[D]			Found	MS1 only	129745112	19974776	1	3	SQYEQLAEQNRK	sp [323-334]		27	51.06	0.00399686	1	sp	1	12	TRUE	1	1
High	[K].NYSPYYNTIDDLK.[D]			Found	MS1 only	128186696	18454450	1	4	NYSPYYNTIDDLK	sp [200-212]		74	81.61	0.000861792	1	sp	0	13	TRUE	1	1
High	[K].GLVLIAFSQYLQK.[C]			Found	Found	1.25003e+08	84866545	1	10	GLVLIAFSQYLQK	P07724 [45-57]		86	110.45	0.000138197	1	P07724	0	13	FALSE	2	2
High	[K].IQDWYDK.[K]			MS1 only	MS1 only	118786344	17728408	1	1	IQDWYDK	sp [185-191]		37	66.23	0.0707944	1	sp	0	7	TRUE	1	1
High	[K].ELTTEIDNNIEQISSYK.[S]			Found	MS1 only	116339377	3.20022e+07	1	10	ELTTEIDNNIEQISSYK	sp [346-362]		109	91.29	7.5977e-07	1	sp	0	17	TRUE	3	3
High	[K].LNDLEEALQQAK.[E]			Found	MS1 only	111072296	13016102	1	5	LNDLEEALQQAK	sp [448-459]		86	83.26	0.000126565	1	sp	0	12	TRUE	1	1
High	[K].LVQEVTDFAK.[T]			MS1 only	MS1 only	98458344	102113568	1	1	LVQEVTDFAK	P07724 [66-75]		64	71.51	0.0026487	1	P07724	0	10	FALSE	1	1
High	[R].SLLEGEGSSGGGGR.[G]			Found	Found	95706760	17658926	1	7	SLLEGEGSSGGGGR	sp [451-464]		60	56.08	0.000623482	1	sp	0	14	TRUE	1	1
High	[R].HGVQELEIELQSQLSK.[K]			Found	Found	92462880	9184650	1	7	HGVQELEIELQSQLSK	sp [375-390]		61	90.58	3.12491e-05	1	sp	0	16	TRUE	1	1
High	[R].NLDLDSIIAEVK.[A]			Found	MS1 only	88314552	21577784	2	5	NLDLDSIIAEVK	sp [348-359]		67	104.34	0.000250672	1	Q8VED5; sp	0	12	TRUE	1	1
High	[R].THNLEPYFESFINNLR.[R]			Found	MS1 only	8.21351e+07	4460843	1	9	THNLEPYFESFINNLR	sp [223-238]		82	107.6	1.64968e-06	1	sp	0	16	TRUE	2	1
High	[M].SHTILLVQPTK.[R]	1xAcetyl [N-Term]		Found	MS1 only	81525624	915806	1	4	SHTILLVQPTK	P84089 [2-12]	P84089 1xAcetyl [N-Term]	70	75.39	0.000221463	1	P84089	0	11	FALSE	1	1
High	[K].WELLQQVDTSTR.[T]			Found		80915864		1	5	WELLQQVDTSTR	sp [211-222]		80	87.55	6.21397e-05	1	sp	0	12	TRUE	1
High	[K].RTNAENEFVTIK.[K]			Found	Found	80871514	12006851	2	8	RTNAENEFVTIK	sp [276-287]		52	64.48	0.00520221	1	P04104; sp	1	12	TRUE	2	2
High	[K].SLHTLFGDK.[L]			Found	MS1 only	78949048	89024244	2	4	SLHTLFGDK	P07724 [89-97]		48	69.66	0.0164092	1	sp; P07724	0	9	TRUE	2	2
High	[K].VDLLNQEIEFLK.[V]			Found	Found	78814032	24240480	1	6	VDLLNQEIEFLK	sp [309-320]		100	102.45	1.17853e-05	1	sp	0	12	TRUE	1	1
High	[K].SISISVAR.[G]			Found	MS1 only	77943448	9357637	1	3	SISISVAR	sp [74-81]		40	63.59	0.0428619	1	sp	0	8	TRUE	1	1
High	[K].FASFIDK.[V]		Shared	Found	MS1 only	77932048	14046915	19	3	FASFIDK	P50446 [163-169]; sp [195-201]; Q3UV17 [176-182]; Q922U2 [173-179]		45	72.37	0.0678272	4	Q3TTY5; Q9R0H5; sp; Q6NXH9; Q6IFZ9; P50446; P04104; Q6IME9; Q99M73; Q8BGZ7; Q8VED5; P07744; P11679; sp; Q6IFZ6; Q3UV17; Q9DCV7; Q9Z331; Q922U2	0	7	TRUE	1	1
High	[K].AQYEEIAQR.[S]			Found	Found	76521648	9666646	1	6	AQYEEIAQR	sp [360-368]		59	54.75	0.00248468	1	sp	0	9	TRUE	1	1
High	[R].LGEHNIDVLEGNEQFINAAKIITHPNFNGNTLDNDIMLIK.[L]	1xOxidation [M37]		Found	Found	74910288	80618430	1	6	LGEHNIDVLEGNEQFINAAKIITHPNFNGNTLDNDIMLIK	sp [58-97]		9	105.77	0.0239446	1	sp	1	40	TRUE	2	2
High	[K].APQVSTPTLVEAAR.[N]			Found	Found	7.36736e+07	7.76225e+07	1	13	APQVSTPTLVEAAR	P07724 [439-452]		79	70.49	3.8776e-05	1	P07724	0	14	FALSE	2	2
High	[R].QSVEADINGLRR.[V]			Found	MS1 only	72716008	14534398	7	3	QSVEADINGLRR	sp [246-257]		35	67.07	0.0363094	1	P02535-2; P02535-3; sp; sp; P08730-2; P08730; P02535	1	12	TRUE	1	1
High	[R].YNDLGEQHFK.[G]			Found	Found	71200433	72822072	1	3	YNDLGEQHFK	P07724 [35-44]		25	55.73	0.0644746	1	P07724	0	10	FALSE	2	2
High	[R].LSQTFPNADFAEITK.[L]			MS1 only	MS1 only	71107170	71749234	1	12	LSQTFPNADFAEITK	P07724 [243-257]		48	86.65	0.00269136	1	P07724	0	15	FALSE	2	2
High	[R].NVQALEIELQSQLALK.[Q]			Found	MS1 only	70363380	1.2963e+07	1	15	NVQALEIELQSQLALK	sp [371-386]		88	103.13	9.19875e-06	1	sp	0	16	TRUE	2	2
High	[K].HGNSHQGEPR.[D]			Found	MS1 only	70069184	11633097	1	9	HGNSHQGEPR	sp [185-194]		29	23.45	0.00204291	1	sp	0	10	TRUE	1	1
High	[K].ENPTTFMGHYLHEVAR.[R]	1xOxidation [M7]		Found	Found	67494825	77038603	1	11	ENPTTFMGHYLHEVAR	P07724 [153-168]		30	65.36	0.00238737	1	P07724	0	16	FALSE	4	4
High	[R].GSGGGSSGGSIGGR.[G]			Found	MS1 only	66318560	10893534	1	2	GSGGGSSGGSIGGR	sp [602-615]		64	33.65	0.0020593	1	sp	0	14	TRUE	1	1
High	[R].TAAENDFVTLK.[K]			Found	Found	66229052	17634102	1	6	TAAENDFVTLK	sp [282-292]		86	72.33	0.00013875	1	sp	0	11	TRUE	1	1
High	[R].SLVNLGGSK.[S]			Found	MS1 only	65408892	5.15049e+06	1	4	SLVNLGGSK	sp [65-73]		43	64.11	0.0591623	1	sp	0	9	TRUE	1	1
High	[K].LALDVEIATYR.[K]		Shared	Found	MS1 only	6.43324e+07	11313082	7	8	LALDVEIATYR	P50446 [445-455]; sp [477-487]; Q3UV17 [460-470]; Q922U2 [455-465]		74	88.24	0.000147912	4	P50446; Q8BGZ7; P07744; sp; Q3UV17; Q9Z331; Q922U2	0	11	TRUE	2	1
High	[K].VDPEIQNVK.[SA]			MS1 only	MS1 only	64240980	16808336	2	2	VDPEIQNVK	sp [173-181]		50	54.93	0.0334137	1	Q3TTY5; sp	0	9	TRUE	1	1
High	[K].YEELQVTVGR.[H]			Found	MS1 only	62149944	17175212	1	12	YEELQVTVGR	sp [381-390]		68	69.67	0.000844744	1	sp	0	10	TRUE	1	1
High	[R].QSVEADINGLR.[R]			MS1 only	MS1 only	60435252	12581352	7	2	QSVEADINGLR	sp [246-256]		63	72.21	0.00236837	1	P02535-2; P02535-3; sp; sp; P08730-2; P08730; P02535	0	11	TRUE	1	1
High	[K].PVAAEFYGSVEHPQTYYYAVAVVK.[K]			Found	Found	60403520	44780268	1	7	PVAAEFYGSVEHPQTYYYAVAVVK	Q921I1 [98-121]		24	91.87	0.00134289	1	Q921I1	0	24	FALSE	2	2
High	[R].YNDLGEQHFKGLVLIAFSQYLQK.[C]			Found	Found	58330651	42724748	1	6	YNDLGEQHFKGLVLIAFSQYLQK	P07724 [35-57]		48	110.6	0.000261938	1	P07724	1	23	FALSE	2	2
High	[K].QTALAELVK.[H]			MS1 only	MS1 only	58268864	58495732	1	2	QTALAELVK	P07724 [550-558]		70	76.29	0.00997053	1	P07724	0	9	FALSE	1	1
High	[K].IRLENEIQTYR.[S]			Found	MS1 only	56329376	9506436	1	5	IRLENEIQTYR	sp [440-450]		34	68.76	0.0328886	1	sp	1	11	TRUE	1	1
High	[KR].YEDEINKR.[TA]		Shared	Found	MS1 only	53596984	6804339	11	3	YEDEINKR	P50446 [242-249]; sp [274-281]; sp [269-276]; Q922U2 [252-259]		30	41.86	0.0421908	4	Q3TTY5; P50446; P04104; Q8BGZ7; Q8VED5; P11679; sp; Q6IFZ6; sp; Q9Z331; Q922U2	1	8	TRUE	1	1
High	[R].MTLDDFR.[I]	1xOxidation [M1]		Found	MS1 only	47452848	1.029e+06	1	5	MTLDDFR	sp [234-240]		47	64.98	0.0444103	1	sp	0	7	TRUE	2	1
High	[K].QSLEASLAETEGR.[Y]			MS1 only	MS1 only	45040628	5.11292e+06	4	2	QSLEASLAETEGR	sp [387-399]		89	73.28	0.000101185	1	P02535-2; P02535-3; sp; P02535	0	13	TRUE	1	1
High	[K].NVQDAIADAEQRGEHALK.[D]			MS1 only	Found	43222508	14217504	1	4	NVQDAIADAEQRGEHALK	sp [425-442]		38	80.58	0.000413103	1	sp	1	18	TRUE	2	2
High	[R].GGSGGSYGR.[G]			Found	Found	42068552	4832509	1	3	GGSGGSYGR	sp [479-487]		37	30.87	0.0639733	1	sp	0	9	TRUE	1	1
High	[K].SSSSGSVGESSSK.[G]			Found	Found	41494228	17570976	1	6	SSSSGSVGESSSK	sp [577-589]		46	29.17	0.0125649	1	sp	0	13	TRUE	1	1
High	[K].EEAEALYHSK.[Y]			MS1 only	MS1 only	41420217	11938115	1	3	EEAEALYHSK	sp [371-380]		58	49.25	0.00685211	1	sp	0	10	TRUE	2	2
High	[R].RHPYFYAPELLYYAEQYNEILTQCCAEADK.[E]	2xCarbamidomethyl [C24; C25]		MS1 only	Found	41184696	7.03895e+07	1	4	RHPYFYAPELLYYAEQYNEILTQCCAEADK	P07724 [169-198]		45	113.6	3.92437e-05	1	P07724	1	30	FALSE	2	3
High	[R].VLDELTLAR.[AT]		Shared	Found	Found	41034296	4.10225e+06	5	4	VLDELTLAR	Q6IFX2 [203-211]; Q61781 [230-238]		46	77.78	0.0200222	2	Q6IFX2; Q61414; P19001; Q61781; Q9QWL7	0	9	FALSE	1	1
High	[K].EDVFVHQTAIK.[KR]			Found		40536939		5	2	EDVFVHQTAIK	Q9JKB3 [106-116]		21	62.86	0.0202625	1	Q9JKB3; Q9Z2C8-2; Q9JKB3-2; P62960; Q9Z2C8	0	11	FALSE	2
High	[K].NHYQAEVFSVNFAESEEAK.[K]		Shared	Found	Found	37917228	56365200	5	4	NHYQAEVFSVNFAESEEAK	P07758 [154-172]; P22599 [154-172]; Q00897 [154-172]		24	81.98	0.0296686	3	P07758; P22599; Q00898; Q00896; Q00897	0	19	FALSE	1	1
High	[R].ALEEANADLEVK.[I]			Found		36772760		2	5	ALEEANADLEVK	Q6IFX2 [114-125]		45	65.05	0.0136074	1	Q6IFX2; sp	0	12	TRUE	1
High	[K].AETFTFHSDICTLPEK.[E]	1xCarbamidomethyl [C11]		Found	Found	36506168	42176376	1	6	AETFTFHSDICTLPEK	P07724 [528-543]		44	78.55	0.000599057	1	P07724	0	16	FALSE	1	1
High	[R].NPPGFAFVEFEDPRDAADAVR.[E]			Found		36458996		2	3	NPPGFAFVEFEDPRDAADAVR	P84104 [44-64]		26	95.54	0.0151528	1	P84104-2; P84104	1	21	FALSE	1
High	[K].AISASEADAMTLDGGWVYDAGLTPNNLK.[P]	1xOxidation [M10]		Found	Found	36364976	58395404	1	5	AISASEADAMTLDGGWVYDAGLTPNNLK	Q921I1 [70-97]		51	97.04	0.00285757	1	Q921I1	0	28	FALSE	1	1
High	[K].LATDLTK.[V]			MS1 only	Found	36085528	34279084	1	3	LATDLTK	P07724 [258-264]		37	50.41	0.104867	1	P07724	0	7	FALSE	1	1
High	[K].VYLIQGTQVYVFLTK.[G]			Found	Found	35867844	29658270	1	6	VYLIQGTQVYVFLTK	Q91X72 [316-330]		50	105.98	0.00198656	1	Q91X72	0	15	FALSE	1	1
High	[K].TPVSEHVTK.[C]			MS1 only	MS1 only	33889520	31861888	1	3	TPVSEHVTK	P07724 [491-499]		19	36.93	0.0305035	1	P07724	0	9	FALSE	1	1
High	[K].SEITELRR.[TN]			MS1 only	MS1 only	32484150	7248455	4	2	SEITELRR	sp [363-370]		37	52.24	0.0180543	1	P02535-2; P02535-3; sp; P02535	1	8	TRUE	1	1
High	[R].LQGEIAHVK.[K]			Found	Found	31797326	4965055	1	5	LQGEIAHVK	sp [412-420]		29	47.05	0.0368884	1	sp	0	9	TRUE	1	1
High	[R].LENEIQTYR.[S]			MS1 only	MS1 only	30918574	7.73148e+06	4	2	LENEIQTYR	sp [442-450]		57	60.74	0.0020025	1	P02535-2; P02535-3; sp; P02535	0	9	TRUE	1	1
High	[R].YLDGLTAER.[T]			MS1 only	MS1 only	30706366	7015729	1	2	YLDGLTAER	sp [245-253]		44	68.89	0.0188622	1	sp	0	9	TRUE	1	1
High	[K].KDDEENYLDLFSHK.[N]			Found		30452288		1	1	KDDEENYLDLFSHK	Q60749 [139-152]		38	83.67	0.00778558	1	Q60749	1	14	FALSE	1
High	[K].NVQDAIADAEQR.[G]			Found	MS1 only	29845616	6.41599e+06	1	6	NVQDAIADAEQR	sp [425-436]		76	69	0.000218824	1	sp	0	12	TRUE	1	1
High	[R].ADTQTYQPYNK.[D]			Found	MS1 only	28734860	202593	1	1	ADTQTYQPYNK	P84089 [74-84]		39	50.42	0.0114184	1	P84089	0	11	FALSE	1	1
High	[K].AVLTIDETGTEAAAATVLQVATYSMPPIVR.[F]	1xOxidation [M25]		Found	Found	2.64187e+07	32616844	1	7	AVLTIDETGTEAAAATVLQVATYSMPPIVR	Q00897 [355-384]		42	115.45	0.00763177	1	Q00897	0	30	FALSE	2	1
High	[R].VGDVYIPR.[D]			Found	MS1 only	26290392	1.02965e+06	1	1	VGDVYIPR	Q62093 [40-47]		49	67.06	0.0336794	1	Q62093	0	8	FALSE	1	1
High	[K].GGASDALLYR.[A]			Found		26025500		1	6	GGASDALLYR	P48771 [47-56]		70	67.94	0.00102746	1	P48771	0	10	FALSE	1
High	[R].SLVGLGGTK.[S]			Found		25117308		1	2	SLVGLGGTK	sp [62-70]		35	63.04	0.110179	1	sp	0	9	TRUE	1
High	[RK].KVPQVSTPTLVEVSR.[SN]			Found	Found	24768112	24691820	2	7	KVPQVSTPTLVEVSR	sp [437-451]		52	71.13	0.0018561	1	sp; sp	1	15	TRUE	1	1
High	[K].ASLENSLEETK.[G]			MS1 only	MS1 only	24582776	1.87064e+06	1	3	ASLENSLEETK	Q9Z2K1 [351-361]		30	64.61	0.0765113	1	Q9Z2K1	0	11	FALSE	1	1
High	[K].VPDFSDYR.[R]			MS1 only	MS1 only	24477644	20286966	1	2	VPDFSDYR	Q9CR68 [85-92]		39	70.73	0.0353177	1	Q9CR68	0	8	FALSE	1	1
High	[R].SQYEQLAEQNR.[K]			MS1 only	Found	24430022	4.48915e+06	1	4	SQYEQLAEQNR	sp [323-333]		39	57.05	0.0142171	1	sp	0	11	TRUE	1	1
High	[K].HLVDEPQNLIK.[Q]			MS1 only	Found	24127691	2.28547e+07	1	5	HLVDEPQNLIK	sp [402-412]		53	67.61	0.00206754	1	sp	0	11	TRUE	2	2
High	[R].FSSSSGYGGGSSR.[V]			Found	MS1 only	23724424	1.38951e+06	1	1	FSSSSGYGGGSSR	sp [47-59]		30	45.92	0.103676	1	sp	0	13	TRUE	1	1
High	[K].DTCFSTEGPNLVTR.[C]	1xCarbamidomethyl [C3]		Found	MS1 only	23500028	22814668	1	3	DTCFSTEGPNLVTR	P07724 [589-602]		17	73.37	0.111018	1	P07724	0	14	FALSE	1	1
High	[K].EAFSLFDK.[D]			Found	Found	23146252	151252432	2	4	EAFSLFDK	P0DP26 [15-22]		44	86.34	0.0151528	1	P0DP26; Q9D6P8	0	8	FALSE	1	1
High	[R].LRSEIDNVK.[K]		Shared	Found	MS1 only	23139784	1.67242e+06	2	2	LRSEIDNVK	sp [407-415]; Q922U2 [390-398]		31	47.8	0.05364	2	sp; Q922U2	1	9	TRUE	1	1
High	[KR].VTMQNLNDR.[L]	1xOxidation [M3]	Shared	Found	MS1 only	22724644	1971924	9	4	VTMQNLNDR	Q9Z2K1 [115-123]; sp [148-156]; Q61781 [123-131]		54	41.21	0.0125649	3	Q9Z2K1; P02535-2; P02535-3; sp; Q8VCW2; Q61414; Q9Z320; P02535; Q61781	0	9	TRUE	1	1
High	[K].LALDVEIATYRK.[L]		Shared	MS1 only	MS1 only	2.24409e+07	9.83575e+06	7	6	LALDVEIATYRK	P50446 [445-456]; sp [477-488]; Q3UV17 [460-471]; Q922U2 [455-466]		31	79.11	0.0184907	4	P50446; Q8BGZ7; P07744; sp; Q3UV17; Q9Z331; Q922U2	1	12	TRUE	2	2
High	[K].EDPNLVPSISNK.[R]			Found		22082736		1	8	EDPNLVPSISNK	P19536 [74-85]		56	69.51	0.00190114	1	P19536	0	12	FALSE	1
High	[R].AFIFIDESHITHAFTWLSQK.[Q]			Found	MS1 only	21682100	22531696	1	1	AFIFIDESHITHAFTWLSQK	P28665 [1056-1075]		11	107.4	0.0484298	1	P28665	0	20	FALSE	1	1
High	[R].AFGYYGPLR.[S]			Found		21105356		2	1	AFGYYGPLR	P84104 [29-37]		30	80.17	0.0654888	1	P84104-2; P84104	0	9	FALSE	1
High	[R].FDHPFLFIIFEEHTQSPIFLGK.[V]			Found	Found	2.0935e+07	9.94516e+06	1	6	FDHPFLFIIFEEHTQSPIFLGK	P07758 [385-406]		56	124.53	8.58927e-05	1	P07758	0	22	FALSE	2	2
High	[K].IIDAALR.[A]			MS1 only		19796802		1	1	IIDAALR	P12787 [84-90]		47	60.96	0.0486208	1	P12787	0	7	FALSE	1
High	[K].LLSHCLLVTLASHHPADFTPAVHASLDK.[F]	1xCarbamidomethyl [C5]		Found	Found	19712282	9.86442e+06	1	4	LLSHCLLVTLASHHPADFTPAVHASLDK	P01942 [101-128]		1	88.22	0.00794249	1	P01942	0	28	FALSE	2	2
High	[K].GAEAANVTGPDGVPVEGSR.[Y]			Found		19275310		2	1	GAEAANVTGPDGVPVEGSR	Q9JKB3 [143-161]		34	62.13	0.0290861	1	Q9JKB3; Q9JKB3-2	0	19	FALSE	1
High	[K].LVNELTEFAK.[T]			Found	Found	19067694	20522820	1	3	LVNELTEFAK	sp [66-75]		69	81.46	0.00115832	1	sp	0	10	TRUE	1	1
High	[K].EELAYLK.[K]			Found	MS1 only	18378152	1.85692e+06	3	3	EELAYLK	Q61781 [250-256]		33	68.26	0.0654888	1	P19001; Q61781; Q9QWL7	0	7	FALSE	1	1
High	[K].ISFDPQDTFESEFYLDEK.[R]			Found	MS1 only	18373444	28796474	2	1	ISFDPQDTFESEFYLDEK	P07759 [218-235]		61	102.94	0.00107793	1	P07759; Q03734	0	18	FALSE	1	1
High	[R].TAAENEFVTLK.[K]			Found	MS1 only	17992778	1.12283e+06	1	1	TAAENEFVTLK	P50446 [250-260]		38	73.15	0.0295511	1	P50446	0	11	FALSE	1	1
High	[K].ANPIQGFSAK.[W]			Found		17713448		1	5	ANPIQGFSAK	P19783 [150-159]		46	65.98	0.00823291	1	P19783	0	10	FALSE	1
High	[R].GFGFVTFENIDDAK.[D]			Found	MS1 only	17314892	861805	1	1	GFGFVTFENIDDAK	P60824 [48-61]		21	98.79	0.0515744	1	P60824	0	14	FALSE	1	1
High	[K].DLTFYYLIK.[A]			Found	Found	16975934	15494875	1	5	DLTFYYLIK	Q61838 [491-499]		30	104.26	0.0849318	1	Q61838	0	9	FALSE	1	1
High	[K].AVMVSFQSGYLFIQTDK.[T]	1xOxidation [M3]		Found	Found	16863514	1.55313e+07	1	4	AVMVSFQSGYLFIQTDK	P01027 [121-137]		26	98.21	0.0571135	1	P01027	0	17	FALSE	2	2
High	[K].YGQISEVVVVK.[D]			Found	MS1 only	16843948	497425	1	1	YGQISEVVVVK	P60824 [29-39]		25	73.49	0.071625	1	P60824	0	11	FALSE	1	1
High	[K].HSLGDNDAHSIFQSVGINIFTNSK.[I]			Found	MS1 only	1.68212e+07	17919672	1	3	HSLGDNDAHSIFQSVGINIFTNSK	Q61838 [659-682]		26	97.67	0.0105011	1	Q61838	0	24	FALSE	2	2
High	[K].VLTPEEQLADK.[L]			Found		16768769		2	1	VLTPEEQLADK	Q66JS6 [112-122]		27	65.52	0.113141	1	Q66JS6; Q3UGC7	0	11	FALSE	1
High	[K].ADWSSLSR.[D]			Found		16373437		1	4	ADWSSLSR	P19783 [68-75]		42	67.16	0.0449386	1	P19783	0	8	FALSE	1
High	[K].YEELQQTAGR.[H]			MS1 only	MS1 only	15940330	3.24744e+06	1	1	YEELQQTAGR	Q922U2 [359-368]		23	51.74	0.100944	1	Q922U2	0	10	FALSE	1	1
High	[K].DGDGTITTK.[E]			Found	Found	15640030	99953824	1	5	DGDGTITTK	P0DP26 [23-31]		54	36.76	0.028742	1	P0DP26	0	9	FALSE	1	1
High	[K].LCAIPNLR.[E]	1xCarbamidomethyl [C2]		Found	Found	15414519	15425883	1	7	LCAIPNLR	P07724 [98-105]		36	73.48	0.0256172	1	P07724	0	8	FALSE	1	1
High	[R].SVGDGETVEFDVVEGEK.[G]			Found		15313239		5	2	SVGDGETVEFDVVEGEK	Q9JKB3 [126-142]		63	80.14	0.000648902	1	Q9JKB3; Q9Z2C8-2; Q9JKB3-2; P62960; Q9Z2C8	0	17	FALSE	1
High	[K].GYTLVEYETYK.[E]			Found	MS1 only	15095783	938182	2	3	GYTLVEYETYK	Q9CWZ3 [115-125]		38	78.2	0.0127668	1	Q9CWZ3; Q9CWZ3-2	0	11	FALSE	1	1
High	[K].VDNLTYR.[T]			Found		14615074		1	2	VDNLTYR	Q62093 [18-24]		31	54.35	0.0795328	1	Q62093	0	7	FALSE	1
High	[K].QQNSHGGFSSTQDTVVALQALSK.[Y]			Found	Found	13958141	18573898	1	3	QQNSHGGFSSTQDTVVALQALSK	Q61838 [1259-1281]		13	84.31	0.11357	1	Q61838	0	23	FALSE	1	1
High	[K].VAPLGAELQESAR.[Q]			Found	MS1 only	13882095	14272660	1	2	VAPLGAELQESAR	Q00623 [142-154]		44	71.14	0.0476734	1	Q00623	0	13	FALSE	1	1
High	[R].VFIGNLNTLVVK.[K]			Found		13774154		5	1	VFIGNLNTLVVK	Q9Z204 [18-29]		23	91.96	0.0762152	1	Q9Z204; Q9Z204-5; Q9Z204-2; Q9Z204-4; Q9Z204-3	0	12	FALSE	1
High	[K].FLASVSTVLTSK.[Y]		Shared	Found	MS1 only	13394625	13461286	2	2	FLASVSTVLTSK	P01942 [129-140]; sp [128-139]		20	84.46	0.114866	2	P01942; sp	0	12	TRUE	1	1
High	[K].AAGVSVEPFWPGLFAK.[A]			Found		12961265		1	2	AAGVSVEPFWPGLFAK	P47955 [34-49]		52	109.56	0.000669983	1	P47955	0	16	FALSE	1
High	[R].NFGSYVTHETK.[H]			Found	MS1 only	12851107	693768	2	1	NFGSYVTHETK	Q9D0M5 [61-71]		26	59.39	0.00284618	1	Q9D0M5; P63168	0	11	FALSE	1	1
High	[K].DQSPASHEIATNLGDFAISLYR.[E]		Shared	Found	Found	12832139	16577494	4	7	DQSPASHEIATNLGDFAISLYR	P07758 [36-57]; P22599 [36-57]		57	104.86	0.00103985	2	P07758; P22599; Q00898; Q00896	0	22	FALSE	1	1
High	[R].QVLDNLTMEK.[S]	1xOxidation [M8]		Found		12391044		1	2	QVLDNLTMEK	sp [262-271]		45	65.44	0.0157059	1	sp	0	10	TRUE	1
High	[R].LNDFASAVR.[I]			MS1 only		12336677		1	5	LNDFASAVR	P12787 [95-103]		72	66.55	0.00144881	1	P12787	0	9	FALSE	1
High	[R].NALFCLETAWASISQSQESHVYTK.[A]	1xCarbamidomethyl [C5]		Found	Found	12139702	12996649	1	4	NALFCLETAWASISQSQESHVYTK	Q61838 [1136-1159]		42	111.04	0.00189356	1	Q61838	0	24	FALSE	1	1
High	[K].TNCDLYEK.[L]	1xCarbamidomethyl [C3]		MS1 only	MS1 only	12059818	12830196	1	3	TNCDLYEK	P07724 [414-421]		65	49.07	0.010972	1	P07724	0	8	FALSE	1	1
High	[K].SLHTLFGDELCK.[V]	1xCarbamidomethyl [C11]		Found	Found	12025516	12966621	1	5	SLHTLFGDELCK	sp [89-100]		18	81.17	0.0765113	1	sp	0	12	TRUE	1	1
High	[K].DTDSEEEIREAFR.[V]			Found	Found	11954784	74691728	2	4	DTDSEEEIREAFR	P0DP26 [79-91]		25	75.13	0.0879292	1	P0DP26; Q9D6P8	1	13	FALSE	1	1
High	[K].NLPFSVENK.[W]			MS1 only		11624760		1	3	NLPFSVENK	P17665 [26-34]		41	74.31	0.0568901	1	P17665	0	9	FALSE	1
High	[K].DLQILAEFHEK.[T]			Found	Found	1.14771e+07	1.33167e+07	2	6	DLQILAEFHEK	P07759 [145-155]		25	88.4	0.0497818	1	P07759; Q03734	0	11	FALSE	2	2
High	[K].NFGIGQDIQPK.[R]			MS1 only		10128612		1	1	NFGIGQDIQPK	P12970 [38-48]		31	72.09	0.0293177	1	P12970	0	11	FALSE	1
High	[K].FSDDHLHIIEHIK.[K]			Found		10092872		1	1	FSDDHLHIIEHIK	Q9QY83 [247-259]		14	67.69	0.0353177	1	Q9QY83	0	13	FALSE	1
High	[K].VDEAVAVLQAHQAK.[E]			Found	MS1 only	10029360	404125	1	2	VDEAVAVLQAHQAK	P29341 [607-620]		39	65.83	0.00791086	1	P29341	0	14	FALSE	1	1
High	[K].VLYDAEISQIHQSVTDTNVILSMDNSR.[N]	1xOxidation [M23]		MS1 only	MS1 only	10029345	4.35587e+06	1	1	VLYDAEISQIHQSVTDTNVILSMDNSR	sp [321-347]		23	92.39	0.00730398	1	sp	0	27	TRUE	1	1
High	[R].AFDQGADAIYEHINEGK.[L]			Found		9.61935e+06		1	4	AFDQGADAIYEHINEGK	Q8R1I1 [35-51]		53	78.57	4.06809e-05	1	Q8R1I1	0	17	FALSE	2
High	[K].GSAITGPVAK.[E]			MS1 only		9567130		1	1	GSAITGPVAK	P62830 [114-123]		29	48.47	0.0649798	1	P62830	0	10	FALSE	1
High	[K].DGNGYISAAELR.[H]			MS1 only	Found	9046933	6.57321e+07	1	4	DGNGYISAAELR	P0DP26 [96-107]		68	73.1	0.0002197	1	P0DP26	0	12	FALSE	1	2
High	[K].AVDLQILPK.[I]			MS1 only		8762523		1	1	AVDLQILPK	P47911 [260-268]		50	81.25	0.0196279	1	P47911	0	9	FALSE	1
High	[K].GYYAVAVVK.[A]			MS1 only	MS1 only	8626148	8.34911e+06	1	1	GYYAVAVVK	Q921I1 [447-455]		31	68.36	0.0982802	1	Q921I1	0	9	FALSE	1	1
High	[K].EFTNVYIK.[N]			Found		8494447		1	1	EFTNVYIK	P29341 [189-196]		35	72.08	0.0975312	1	P29341	0	8	FALSE	1
High	[K].DVDNAYMIK.[V]	1xOxidation [M7]		MS1 only	MS1 only	8341247	4052872	1	1	DVDNAYMIK	sp [294-302]		37	60.87	0.0296686	1	sp	0	9	TRUE	1	1
High	[K].ALLAYAFALAGNK.[A]			Found	MS1 only	8284521	6069711	1	1	ALLAYAFALAGNK	Q61838 [1160-1172]		28	103.48	0.0472996	1	Q61838	0	13	FALSE	1	1
High	[K].HLTDAYFK.[K]			Found		8.04909e+06		1	2	HLTDAYFK	P47911 [219-226]		37	62.26	0.0307463	1	P47911	0	8	FALSE	1
High	[R].GFSSGSAVVSGGSR.[R]			Found		7.5353e+06		2	3	GFSSGSAVVSGGSR	sp [21-34]		63	55.78	0.00455992	1	Q3TTY5; sp	0	14	TRUE	1
High	[R].VAPEEHPVLLTEAPLNPK.[A]			MS1 only	MS1 only	7483418	631885	2	1	VAPEEHPVLLTEAPLNPK	P60710 [96-113]		44	76.58	0.0020025	1	P60710; P63260	0	18	FALSE	1	1
High	[K].VVNPLFEK.[R]			MS1 only		7.35937e+06		1	1	VVNPLFEK	P12970 [27-34]		30	74.58	0.105267	1	P12970	0	8	FALSE	1
High	[R].YYGGGYGSTQATFMVFQALAQYQTDVPDHK.[D]	1xOxidation [M14]		Found	Found	7.23719e+06	7939567	2	3	YYGGGYGSTQATFMVFQALAQYQTDVPDHK	P01027 [1261-1290]		13	106.85	0.102107	1	P01027; P01027-2	0	30	FALSE	1	1
High	[R].DYQELMNTK.[L]	1xOxidation [M6]		MS1 only	MS1 only	7116694	1.03712e+06	2	1	DYQELMNTK	sp [463-471]		49	53.91	0.0254146	1	Q3TTY5; sp	0	9	TRUE	1	1
High	[R].TEVNTNHVLIYIEK.[L]			Found	MS1 only	7081635	6588016	1	6	TEVNTNHVLIYIEK	Q61838 [1427-1440]		30	77.44	0.00364605	1	Q61838	0	14	FALSE	1	1
High	[K].ILTFDQLALESPK.[G]			MS1 only		7010696		1	1	ILTFDQLALESPK	P35980 [120-132]		49	94.89	0.00432922	1	P35980	0	13	FALSE	1
High	[R].GGNFGFGDSR.[G]			Found		6983604		3	1	GGNFGFGDSR	O88569 [204-213]		54	66.34	0.00707444	1	O88569-3; O88569; O88569-2	0	10	FALSE	1
High	[R].RPCFSALTPDETYVPK.[A]	1xCarbamidomethyl [C3]		MS1 only	MS1 only	6926810	6.44118e+06	1	1	RPCFSALTPDETYVPK	sp [508-523]		26	76.26	0.0158315	1	sp	1	16	TRUE	1	1
High	[K].PFFVEVSLPYSVVR.[G]			MS1 only	MS1 only	6857088	7.38869e+06	1	2	PFFVEVSLPYSVVR	P28665 [793-806]		72	107.51	0.000121121	1	P28665	0	14	FALSE	1	1
High	[K].TYFPHFDVSHGSAQVK.[G]			MS1 only	Found	6848458	5.10342e+06	1	1	TYFPHFDVSHGSAQVK	P01942 [42-57]		1	72.73	0.0577887	1	P01942	0	16	FALSE	1	1
High	[R].GFAFVTFESPADAK.[D]			Found		6.79751e+06		3	1	GFAFVTFESPADAK	Q9WV02 [50-63]		28	94.47	0.0786146	1	Q9WV02-2; Q9WV02; Q91VM5	0	14	FALSE	1
High	[R].YGSGGGSK.[G]			MS1 only	MS1 only	6240921	1.87398e+06	1	1	YGSGGGSK	sp [579-586]		48	24.16	0.112287	1	sp	0	8	TRUE	1	1
High	[R].LSISGEYNLK.[T]			MS1 only	Found	6.176e+06	7.39656e+06	2	4	LSISGEYNLK	P07758 [309-318]		39	72.74	0.0247177	1	P07758; Q00896	0	10	FALSE	1	1
High	[K].DFTPAAQAAFQK.[V]			MS1 only	MS1 only	6.14304e+06	4.36182e+06	2	3	DFTPAAQAAFQK	P02088 [122-133]		42	70.9	0.0240399	1	P02088; P02089	0	12	FALSE	1	1
High	[K].TAVVVGTVTDDVR.[I]			Found		6140638		1	2	TAVVVGTVTDDVR	P35980 [79-91]		33	68.32	0.0167391	1	P35980	0	13	FALSE	1
High	[K].TAFQEALDAAGDK.[L]			Found	MS1 only	6.02372e+06	1.64193e+06	1	2	TAFQEALDAAGDK	sp [8-20]		51	79.18	0.00212618	1	sp	0	13	TRUE	1	1
High	[K].THEQLTPLVR.[S]			MS1 only	MS1 only	6018926	5.77251e+06	1	3	THEQLTPLVR	P09813 [68-77]		18	60.99	0.0810859	1	P09813	0	10	FALSE	2	2
High	[K].HTTIFEVLPEK.[A]			MS1 only	MS1 only	5708770	6283689	1	1	HTTIFEVLPEK	Q921I1 [226-236]		28	78.91	0.0694305	1	Q921I1	0	11	FALSE	1	1
High	[R].TDLTDYLNR.[H]			Found		5.68114e+06		1	2	TDLTDYLNR	Q9CZ13 [214-222]		39	78.52	0.0407184	1	Q9CZ13	0	9	FALSE	1
High	[R].TEAESWYQTK.[Y]			Found		5.57929e+06		1	3	TEAESWYQTK	Q922U2 [349-358]		27	64.6	0.0532205	1	Q922U2	0	10	FALSE	1
High	[R].FDAGELITQR.[E]			MS1 only		5.57591e+06		1	2	FDAGELITQR	P67778 [134-143]		57	78.36	0.00384037	1	P67778	0	10	FALSE	1
High	[RK].VEIIANDQGNR.[IT]		Shared	Found	Found	5505554	586530	6	6	VEIIANDQGNR	P20029 [51-61]; P17156 [27-37]		31	55.63	0.0246198	2	P20029; Q61696; P63017; P16627; P17879; P17156	0	11	FALSE	1	1
High	[R].VDFSITK.[R]			Found		5.32e+06		1	1	VDFSITK	P62996 [191-197]		30	68.34	0.109762	1	P62996	0	7	FALSE	1
High	[R].ALEEANTELEVK.[I]			Found		5.15307e+06		2	2	ALEEANTELEVK	Q61781 [141-152]		29	65.67	0.0964176	1	Q61781; Q9QWL7	0	12	FALSE	1
High	[R].LTYAYFIGGDAGDAFDGYDFGDDPSDK.[F]			MS1 only	Found	5.0345e+06	9578637	1	2	LTYAYFIGGDAGDAFDGYDFGDDPSDK	Q8VCM7 [301-327]		13	105.83	0.0829877	1	Q8VCM7	0	27	FALSE	1	1
High	[R].ELAEAQDDSILK.[-]			Found		4998362		1	6	ELAEAQDDSILK	Q06185 [60-71]		75	69.38	0.000239891	1	Q06185	0	12	FALSE	1
High	[K].STAGDTHLGGEDFDNR.[M]			Found	MS1 only	4914590	458185	2	2	STAGDTHLGGEDFDNR	P17156 [224-239]		27	57.98	0.00846611	1	P63017; P17156	0	16	FALSE	1	1
High	[K].GFAYIEFSDK.[E]			Found		4911848		2	1	GFAYIEFSDK	Q8CCS6 [210-219]		20	85.79	0.104072	1	Q8CCS6-2; Q8CCS6	0	10	FALSE	1
High	[K].EVESIGAHLNAYSTR.[E]			Found		4753031		1	6	EVESIGAHLNAYSTR	Q9CZ13 [112-126]		44	67.64	0.000589557	1	Q9CZ13	0	15	FALSE	1
High	[K].AYAEFYR.[N]			MS1 only		4.72874e+06		1	1	AYAEFYR	Q9CPQ1 [49-55]		46	67.33	0.102497	1	Q9CPQ1	0	7	FALSE	1
High	[K].LQELQGR.[L]			MS1 only	MS1 only	4700366	4.70665e+06	1	1	LQELQGR	Q00623 [157-163]		43	47.8	0.0733144	1	Q00623	0	7	FALSE	1	1
High	[R].QFSSSYLSR.[S]			Found		4.68782e+06		1	1	QFSSSYLSR	sp [5-13]		33	65.91	0.0956818	1	sp	0	9	TRUE	1
High	[RK].SYELPDGQVITIGNER.[F]			MS1 only		4685745		7	2	SYELPDGQVITIGNER	P60710 [239-254]		70	89.23	0.000616051	1	Q8BFZ3; P63268; P60710; P62737; P68134; P68033; P63260	0	16	FALSE	1
High	[K].LVAIVDVIDQNR.[A]			MS1 only		4672067		1	1	LVAIVDVIDQNR	Q9CR57 [24-35]		32	91.52	0.0412035	1	Q9CR57	0	12	FALSE	1
High	[R].SDLYSSGR.[D]			Found		4543716		2	1	SDLYSSGR	Q9WV02 [332-339]		30	47.16	0.0813999	1	Q9WV02; Q91VM5	0	8	FALSE	1
High	[K].LHVDPENFR.[L]			Found	MS1 only	4.51773e+06	3.00544e+06	3	4	LHVDPENFR	P02088 [97-105]		18	65	0.0307463	1	P02088; sp; P02089	0	9	TRUE	2	2
High	[K].IPVGPETLGR.[I]			MS1 only		4.30094e+06		1	4	IPVGPETLGR	P56480 [134-143]		57	68.2	0.00541414	1	P56480	0	10	FALSE	1
High	[K].RTAAENDFVTLK.[K]			Found		4231827		1	4	RTAAENDFVTLK	sp [281-292]		36	66.26	0.0136074	1	sp	1	12	TRUE	1
High	[R].SVEGWILFVTGVHEEATEEDIHDK.[F]			Found		4.1943e+06		2	1	SVEGWILFVTGVHEEATEEDIHDK	Q9CWZ3 [69-92]		32	111.15	0.00591122	1	Q9CWZ3; Q9CWZ3-2	0	24	FALSE	1
High	[R].AIAELGIYPAVDPLDSTSR.[I]			Found		4.12844e+06		1	9	AIAELGIYPAVDPLDSTSR	P56480 [388-406]		62	96.56	4.60464e-05	1	P56480	0	19	FALSE	1
High	[R].IEANEALVK.[A]			Found		4.03151e+06		1	3	IEANEALVK	Q9D3D9 [157-165]		65	58.53	0.00125972	1	Q9D3D9	0	9	FALSE	1
High	[K].VVDLLAPYAK.[G]			Found		4.0157e+06		1	5	VVDLLAPYAK	P56480 [189-198]		58	85.91	0.00194727	1	P56480	0	10	FALSE	1
High	[K].VVELLADIVQNSSLEDSQIEK.[E]			MS1 only		4.01052e+06		1	3	VVELLADIVQNSSLEDSQIEK	Q9CZ13 [143-163]		66	106.91	0.000149696	1	Q9CZ13	0	21	FALSE	2
High	[K].PGLVDDFEK.[K]			MS1 only		3802821		1	2	PGLVDDFEK	Q9DCX2 [64-72]		74	75.37	0.000206917	1	Q9DCX2	0	9	FALSE	1
High	[K].DSAFGLLR.[V]			MS1 only	Found	3.76352e+06	3.76864e+06	1	5	DSAFGLLR	Q921I1 [316-323]		25	84.72	0.0879292	1	Q921I1	0	8	FALSE	1	1
High	[R].AGVNTVTTLVENK.[K]			MS1 only		3.74642e+06		1	1	AGVNTVTTLVENK	P12970 [138-150]		44	73.23	0.0127668	1	P12970	0	13	FALSE	1
High	[K].EEYNGYTGAFR.[C]			MS1 only	Found	3.66549e+06	3682891	1	3	EEYNGYTGAFR	Q921I1 [532-542]		34	69.19	0.0582431	1	Q921I1	0	11	FALSE	1	1
High	[R].QLFHPEQLITGK.[E]			Found	MS1 only	3.64248e+06	373111	6	3	QLFHPEQLITGK	P68369 [85-96]		27	80.52	0.0150926	1	P05214; Q9JJZ2; P68369; P05213; P68373; P68368	0	12	FALSE	1	1
High	[R].LLVVYPWTQR.[YF]			Found	Found	3593779	1.80387e+06	4	5	LLVVYPWTQR	P02088 [32-41]		39	94.49	0.0116483	1	P02088; P02104; sp; P02089	0	10	TRUE	1	1
High	[R].LSPVAEEFRDR.[M]			MS1 only	MS1 only	3.51803e+06	3.4079e+06	1	2	LSPVAEEFRDR	Q00623 [164-174]		33	65.79	0.105267	1	Q00623	1	11	FALSE	1	1
High	[R].LYLGHNYVTAIR.[N]			MS1 only	MS1 only	3.4912e+06	3.7001e+06	1	1	LYLGHNYVTAIR	Q921I1 [332-343]		12	74.48	0.101331	1	Q921I1	0	12	FALSE	1	1
High	[R].DYQELMNVK.[L]	1xOxidation [M6]		MS1 only	MS1 only	3.48922e+06	668258	1	1	DYQELMNVK	sp [468-476]		45	61.6	0.0259242	1	sp	0	9	TRUE	1	1
High	[R].LLLQEVR.[L]			MS1 only	MS1 only	3.47616e+06	3.75516e+06	1	2	LLLQEVR	Q61838 [1316-1322]		51	72.61	0.0167391	1	Q61838	0	7	FALSE	1	1
High	[K].VTLATLK.[M]			MS1 only		3.45937e+06		1	1	VTLATLK	Q61937 [74-80]		42	64.57	0.0975312	1	Q61937	0	7	FALSE	1
High	[K].AGFAGDDAPR.[A]			MS1 only	MS1 only	3.43983e+06	392431	6	1	AGFAGDDAPR	P60710 [19-28]		36	51.87	0.0471137	1	P63268; P60710; P62737; P68134; P68033; P63260	0	10	FALSE	1	1
High	[K].VPVDPATYGQFYGGDSYIILYNYR.[H]			MS1 only	MS1 only	3.42102e+06	4392128	3	1	VPVDPATYGQFYGGDSYIILYNYR	P13020 [456-479]		13	105.49	0.0875912	1	sp; P13020-2; P13020	0	24	TRUE	1	1
High	[K].ELISQFLLNR.[R]			MS1 only	MS1 only	3.33346e+06	3360496	1	2	ELISQFLLNR	Q00897 [288-297]		27	98.96	0.0813999	1	Q00897	0	10	FALSE	1	1
High	[R].SRTEAESWYQTK.[Y]			MS1 only	MS1 only	3.31456e+06	810814	1	1	SRTEAESWYQTK	Q922U2 [347-358]		18	59.66	0.0765113	1	Q922U2	1	12	FALSE	1	1
High	[K].FGVAEPR.[K]			MS1 only		3305618		1	1	FGVAEPR	Q9CPQ1 [40-46]		34	56.87	0.105267	1	Q9CPQ1	0	7	FALSE	1
High	[R].FTQAGSEVSALLGR.[I]			MS1 only		3.29028e+06		1	7	FTQAGSEVSALLGR	P56480 [311-324]		101	86.9	1.23149e-05	1	P56480	0	14	FALSE	1
High	[R].EGNTWLTAFVLK.[S]			Found	MS1 only	3.28572e+06	3767582	2	1	EGNTWLTAFVLK	P28665 [1038-1049]		23	108.73	0.102107	1	P28665; P28666	0	12	FALSE	1	1
High	[K].GTDFQLNQLEGK.[K]			MS1 only	MS1 only	3.26407e+06	3.26595e+06	1	1	GTDFQLNQLEGK	Q921I1 [123-134]		29	76.94	0.0733144	1	Q921I1	0	12	FALSE	1	1
High	[K].DQGTYEDYVEGLR.[V]			MS1 only		3.23192e+06		2	2	DQGTYEDYVEGLR	Q60605 [82-94]		27	82.26	0.0783107	1	Q60605; Q60605-2	0	13	FALSE	1
High	[K].GMNTLVGYDLVPEPK.[I]	1xOxidation [M2]		MS1 only		3218693		1	5	GMNTLVGYDLVPEPK	P12787 [69-83]		98	84.56	1.07933e-05	1	P12787	0	15	FALSE	1
High	[K].AGIFQSAK.[-]			MS1 only		3.20025e+06		1	1	AGIFQSAK	Q9CPQ1 [69-76]		31	60.84	0.0575627	1	Q9CPQ1	0	8	FALSE	1
High	[K].TVMENFVAFVDK.[C]	1xOxidation [M3]		MS1 only	MS1 only	3.18711e+06	3.37234e+06	1	1	TVMENFVAFVDK	sp [569-580]		28	88.21	0.0727471	1	sp	0	12	TRUE	1	1
High	[R].IVEPYIAWGYPNLK.[S]			Found		3176459		1	2	IVEPYIAWGYPNLK	P14148 [157-170]		19	98.81	0.105267	1	P14148	0	14	FALSE	1
High	[K].AEELHYPQGEHR.[A]			MS1 only	MS1 only	3.17127e+06	957849	1	1	AEELHYPQGEHR	Q8BP92 [28-39]		15	48.07	0.0899827	1	Q8BP92	0	12	FALSE	1	1
High	[K].VDNDENEHQLSLR.[T]			MS1 only		3.02856e+06		1	2	VDNDENEHQLSLR	Q61937 [33-45]		20	55.92	0.0108849	1	Q61937	0	13	FALSE	1
High	[K].LGHEEQQR.[R]			Found	MS1 only	3.02117e+06	983362	1	4	LGHEEQQR	Q8BP92 [60-67]		21	29.13	0.0486208	1	Q8BP92	0	8	FALSE	1	1
High	[K].EAFQLFDR.[T]			Found		2.99946e+06		2	4	EAFQLFDR	Q60605 [14-21]		48	86.3	0.033813	1	Q60605; Q60605-2	0	8	FALSE	1
High	[R].RDPTANEDPEWILVEK.[D]			MS1 only	MS1 only	2979035	836582	1	2	RDPTANEDPEWILVEK	Q8BP92 [220-235]		28	83.45	0.0231954	1	Q8BP92	1	16	FALSE	1	1
High	[K].FNPFVTSDR.[S]			Found		2937576		1	2	FNPFVTSDR	P61255 [3-11]		34	77.52	0.0707944	1	P61255	0	9	FALSE	1
High	[K].LNEGVVEFASYGDLK.[N]			MS1 only		2.81008e+06		1	1	LNEGVVEFASYGDLK	O35326 [144-158]		26	89.1	0.0798411	1	O35326	0	15	FALSE	1
High	[K].HAVSEGTK.[A]			Found	MS1 only	2.67264e+06	367500	13	2	HAVSEGTK	Q64475 [110-117]		44	23.88	0.0673007	1	Q64475; Q8CGP2; Q64525; Q64524; Q8CGP1; P10854; Q64478; P70696; Q9D2U9; Q8CGP2-2; Q6ZWY9; Q8CGP0; P10853	0	8	FALSE	1	1
High	[R].LLIEDLEAR.[I]			MS1 only		2665649		1	1	LLIEDLEAR	Q9ERS2 [60-68]		41	85.25	0.0295511	1	Q9ERS2	0	9	FALSE	1
High	[K].TGVAPIIDVVR.[S]			MS1 only		2512820		1	1	TGVAPIIDVVR	P14115 [95-105]		27	83.96	0.069973	1	P14115	0	11	FALSE	1
High	[R].INVYYNEATGGK.[Y]			Found		2.50086e+06		1	4	INVYYNEATGGK	P68372 [47-58]		50	65.02	0.00328639	1	P68372	0	12	FALSE	1
High	[K].NNASTDYDLSDK.[S]			MS1 only		2.49232e+06		1	1	NNASTDYDLSDK	P27659 [301-312]		38	55.25	0.0396083	1	P27659	0	12	FALSE	1
High	[K].TLAILQIESEK.[A]			Found		2.46709e+06		1	3	TLAILQIESEK	Q9CQH3 [136-146]		32	87.36	0.0330191	1	Q9CQH3	0	11	FALSE	1
High	[R].IQFNESFAEMNR.[G]	1xOxidation [M10]		MS1 only		2.43449e+06		1	3	IQFNESFAEMNR	P19783 [84-95]		72	74.2	0.000279234	1	P19783	0	12	FALSE	1
High	[K].NAVESYTYNIK.[Q]			MS1 only		2.38853e+06		1	1	NAVESYTYNIK	P17156 [543-553]		27	68.76	0.0573377	1	P17156	0	11	FALSE	1
High	[R].YLDLGAYYSAR.[K]			MS1 only		2.38238e+06		1	1	YLDLGAYYSAR	Q9DCS9 [143-153]		21	85.26	0.0596272	1	Q9DCS9	0	11	FALSE	1
High	[R].LPDLPGNYVTK.[G]			MS1 only	MS1 only	2.36636e+06	2.56497e+06	1	5	LPDLPGNYVTK	Q61838 [1323-1333]		30	76.05	0.0289709	1	Q61838	0	11	FALSE	1	1
High	[R].AVFVDLEPTVIDEVR.[T]			MS1 only		2.34375e+06		3	2	AVFVDLEPTVIDEVR	P68369 [65-79]		17	98.53	0.102889	1	P68369; P05213; P68373	0	15	FALSE	1
High	[K].QQLSAEELDAQLDAYNAR.[M]			Found		2.32363e+06		3	1	QQLSAEELDAQLDAYNAR	O08583 [234-251]		17	84.39	0.0330191	1	Q9JJW6-2; O08583-2; O08583	0	18	FALSE	1
High	[K].GHYTEGAELVDSVLDVVR.[K]		Shared	MS1 only		2315388		6	3	GHYTEGAELVDSVLDVVR	P99024 [104-121]; P68372 [104-121]		24	105.76	0.0339472	2	Q7TMM9; Q9ERD7; P99024; P68372; Q9CWF2; Q922F4	0	18	FALSE	1
High	[RK].MQQVEASLQPETLR.[KN]	1xOxidation [M1]		MS1 only	MS1 only	2.29722e+06	2.54731e+06	6	4	MQQVEASLQPETLR	P07759 [283-296]		22	68.38	0.0910263	1	Q5I2A0; P07759; P29621; Q03734; Q80X76; Q91WP6	0	14	FALSE	1	1
High	[K].IYLPHSLPQQ.[-]			MS1 only		2.24225e+06		1	1	IYLPHSLPQQ	P03930 [58-67]		29	74.57	0.0553502	1	P03930	0	10	FALSE	1
High	[R].LASLSEKPPAIDWAYYR.[A]			MS1 only		2.20425e+06		1	3	LASLSEKPPAIDWAYYR	Q9DCX2 [42-58]		41	87.5	0.00173421	1	Q9DCX2	1	17	FALSE	1
High	[K].SWNETFHAR.[L]			MS1 only	MS1 only	2.20064e+06	248485	1	2	SWNETFHAR	Q9DCX2 [33-41]		31	61.93	0.00298594	1	Q9DCX2	0	9	FALSE	1	1
High	[K].AAIISAEGDSK.[A]			MS1 only		2.18727e+06		1	1	AAIISAEGDSK	P67778 [209-219]		39	51.65	0.0272971	1	P67778	0	11	FALSE	1
High	[R].TVVLASK.[S]			MS1 only	MS1 only	2.17793e+06	715399	1	2	TVVLASK	Q9JMI7 [73-79]		46	46.36	0.111862	1	Q9JMI7	0	7	FALSE	1	1
High	[R].TNSTFNQVVLK.[R]			MS1 only		2174753		1	1	TNSTFNQVVLK	P35980 [39-49]		26	70.6	0.072184	1	P35980	0	11	FALSE	1
High	[K].SNPTLNEYHTR.[A]			MS1 only	Found	2.15007e+06	2.66483e+06	1	2	SNPTLNEYHTR	Q00623 [206-216]		28	49.97	0.105669	1	Q00623	0	11	FALSE	1	1
High	[K].QYPYNNLYLER.[G]			MS1 only		2131635		1	2	QYPYNNLYLER	Q9D6J5 [160-170]		53	78.98	0.00707444	1	Q9D6J5	0	11	FALSE	1
High	[M].PGIVELPTLEELK.[V]			MS1 only		2.07664e+06		1	2	PGIVELPTLEELK	Q9DCJ5 [2-14]		52	98.86	0.000525042	1	Q9DCJ5	0	13	FALSE	1
High	[R].VDTWFNQPAR.[K]			MS1 only		2.0728e+06		1	1	VDTWFNQPAR	P47963 [22-31]		28	77.12	0.0566676	1	P47963	0	10	FALSE	1
High	[K].ETASEAESHAVLLTAVESR.[Y]			Found	Found	2.06998e+06	8641350	1	3	ETASEAESHAVLLTAVESR	Q8C633 [297-315]		19	79.06	0.0449386	1	Q8C633	0	19	FALSE	1	1
High	[R].LVLEVAQHLGESTVR.[T]			Found		2.04885e+06		1	16	LVLEVAQHLGESTVR	P56480 [95-109]		73	80.54	3.94008e-05	1	P56480	0	15	FALSE	1
High	[K].ALAAAGYDVEK.[N]			MS1 only		2.00466e+06		4	1	ALAAAGYDVEK	P43274 [65-75]		25	61.02	0.0591623	1	P43274; P15864; Q07133; P43277	0	11	FALSE	1
High	[K].LFQEDNGMPVHLK.[G]	1xOxidation [M8]		MS1 only		1.93516e+06		1	3	LFQEDNGMPVHLK	P48771 [34-46]		42	64.47	0.000431668	1	P48771	0	13	FALSE	1
High	[M].AGAESDGQFQFTGIK.[K]			MS1 only		1.90095e+06		1	2	AGAESDGQFQFTGIK	Q78IK2 [2-16]		90	78.36	1.15521e-05	1	Q78IK2	0	15	FALSE	1
High	[K].ECCHGDLLECADDR.[A]	3xCarbamidomethyl [C2; C3; C10]	Shared	Found	Found	1.86593e+06	2.54175e+06	2	2	ECCHGDLLECADDR	sp [267-280]; P07724 [268-281]		17	61.97	0.083631	2	sp; P07724	0	14	TRUE	1	1
High	[R].YLWDASVEPDPEK.[I]			MS1 only		1.85133e+06		1	3	YLWDASVEPDPEK	Q9CR61 [9-21]		61	85.05	0.00155065	1	Q9CR61	0	13	FALSE	1
High	[R].TLEDILFR.[A]			MS1 only	MS1 only	1.82859e+06	2.04655e+06	1	2	TLEDILFR	Q8VCM7 [67-74]		34	97.39	0.0433721	1	Q8VCM7	0	8	FALSE	1	1
High	[R].GSIFNLGSHVLSLEQGNMK.[G]	1xOxidation [M18]		Found	MS1 only	1.79651e+06	2.10063e+06	1	2	GSIFNLGSHVLSLEQGNMK	Q61838 [502-520]		10	93.29	0.0534298	1	Q61838	0	19	FALSE	1	1
High	[R].TTAENEFVMLK.[K]	1xOxidation [M9]		MS1 only	MS1 only	1791331	330114	1	2	TTAENEFVMLK	Q922U2 [260-270]		28	73.71	0.0872546	1	Q922U2	0	11	FALSE	1	1
High	[R].NELESYAYSLK.[N]			Found		1765379		1	2	NELESYAYSLK	P20029 [564-574]		28	81.06	0.0386804	1	P20029	0	11	FALSE	1
High	[K].EFTEAVEAK.[Q]			MS1 only		1.75881e+06		1	2	EFTEAVEAK	P67778 [178-186]		54	56.65	0.0172809	1	P67778	0	9	FALSE	1
High	[K].EAAEQDVEK.[K]			Found		1758809		1	2	EAAEQDVEK	P47963 [201-209]		48	36.32	0.0281775	1	P47963	0	9	FALSE	1
High	[K].NMQDMVEDYR.[N]	2xOxidation [M2; M5]		MS1 only		1.74384e+06		1	1	NMQDMVEDYR	sp [257-266]		28	53.65	0.0829877	1	sp	0	10	TRUE	1
High	[R].IYTSIGEDYDER.[V]			MS1 only		1.71827e+06		1	2	IYTSIGEDYDER	P67778 [106-117]		19	68.77	0.0813999	1	P67778	0	12	FALSE	1
High	[K].EPEPVVHYDI.[-]			MS1 only		1.70584e+06		1	1	EPEPVVHYDI	Q9D6J5 [177-186]		32	76.9	0.077406	1	Q9D6J5	0	10	FALSE	1
High	[R].VLPSITTEILK.[S]			MS1 only		1.70538e+06		1	1	VLPSITTEILK	P67778 [118-128]		37	89.89	0.0472996	1	P67778	0	11	FALSE	1
High	[K].DLQNVNITLR.[I]			MS1 only		1.70504e+06		1	2	DLQNVNITLR	P67778 [84-93]		46	76.75	0.0172122	1	P67778	0	10	FALSE	1
High	[K].WYYNAAGFNK.[L]			MS1 only		1.69976e+06		1	1	WYYNAAGFNK	Q9D855 [20-29]		36	78.62	0.0519812	1	Q9D855	0	10	FALSE	1
High	[K].NSLFDFQR.[N]			MS1 only	MS1 only	1.68299e+06	1.82612e+06	2	1	NSLFDFQR	E9PV24 [91-98]		28	84.99	0.0484298	1	E9PV24; E9PV24-2	0	8	FALSE	1	1
High	[K].EIAEAYLGGK.[V]			Found		1.63793e+06		1	1	EIAEAYLGGK	P17156 [130-139]		35	67.82	0.039765	1	P17156	0	10	FALSE	1
High	[R].YFPTQALNFAFK.[D]			MS1 only		1.63275e+06		3	1	YFPTQALNFAFK	Q3V132 [94-105]		66	101.71	0.000776746	1	Q3V132; P48962; P51881	0	12	FALSE	1
High	[K].DIEEIIDELK.[A]			MS1 only		1.58941e+06		2	2	DIEEIIDELK	Q9D6J6 [199-208]		44	108.24	0.0146775	1	Q9D6J6-2; Q9D6J6	0	10	FALSE	1
High	[R].LSISGDYNLK.[T]			Found	Found	1.58623e+06	1.96403e+06	1	4	LSISGDYNLK	P22599 [309-318]		29	72.6	0.0620051	1	P22599	0	10	FALSE	1	1
High	[R].GFAYVQFEDVR.[D]			Found		1.57857e+06		3	1	GFAYVQFEDVR	Q9R0U0 [52-62]		34	87.22	0.0172122	1	Q9R0U0-2; Q9R0U0; Q9R0U0-3	0	11	FALSE	1
High	[R].GLFIIDDK.[G]		Shared	MS1 only	MS1 only	1.49347e+06	1018038	3	6	GLFIIDDK	O08807 [204-211]; sp [129-136]		46	86.38	0.0244249	2	P35700; O08807; sp	0	8	TRUE	1	1
High	[K].VGESVFHTTR.[W]			MS1 only		1.47694e+06		1	2	VGESVFHTTR	Q9ERS2 [106-115]		28	55.83	0.0135533	1	Q9ERS2	0	10	FALSE	1
High	[K].EIDQEAAVEVSQLRDPQHDLDR.[V]			MS1 only		1.40992e+06		1	5	EIDQEAAVEVSQLRDPQHDLDR	Q9CR68 [183-204]		29	77.45	0.000711372	1	Q9CR68	1	22	FALSE	1
High	[RK].GPFTDVVTTNLK.[L]			MS1 only		1.39845e+06		2	4	GPFTDVVTTNLK	Q9WV55 [27-38]		63	81.66	0.0010482	1	Q9QY76; Q9WV55	0	12	FALSE	1
High	[K].EIIDLVLDR.[I]			MS1 only		1.39402e+06		3	2	EIIDLVLDR	P68369 [113-121]		24	95.02	0.0949513	1	P68369; P05213; P68373	0	9	FALSE	1
High	[R].DLSSSDLSTASK.[I]			MS1 only	MS1 only	1.39255e+06	1.67422e+06	1	1	DLSSSDLSTASK	Q61838 [1240-1251]		55	57.12	0.00935407	1	Q61838	0	12	FALSE	1	1
High	[R].SEINVEGPPR.[I]			MS1 only	MS1 only	1.37172e+06	192652	2	1	SEINVEGPPR	P18572 [213-222]		41	58.45	0.0173498	1	P18572; P18572-2	0	10	FALSE	1	1
High	[K].LLTDQAVDK.[D]			MS1 only	MS1 only	1.35821e+06	361980	1	4	LLTDQAVDK	Q61838 [73-81]		40	55.83	0.0200222	1	Q61838	0	9	FALSE	1	1
High	[R].GFSLEELR.[V]			MS1 only		1.35585e+06		1	1	GFSLEELR	P47963 [75-82]		41	84.52	0.0386804	1	P47963	0	8	FALSE	1
High	[R].DSDSILETLQR.[K]			MS1 only		1.3365e+06		2	2	DSDSILETLQR	Q9D6J6 [143-153]		63	85.46	0.00141449	1	Q9D6J6-2; Q9D6J6	0	11	FALSE	1
High	[R].IQTQPGYANTLR.[E]			MS1 only		1.32002e+06		1	2	IQTQPGYANTLR	Q8VEM8 [185-196]		23	61.24	0.0683576	1	Q8VEM8	0	12	FALSE	1
High	[K].SLADLTAVDVPTR.[Q]			MS1 only		1.30571e+06		1	3	SLADLTAVDVPTR	Q9DCT2 [109-121]		77	81.81	0.000116376	1	Q9DCT2	0	13	FALSE	1
High	[K].VHHQTYEDIDR.[H]			Found		1.29442e+06		1	1	VHHQTYEDIDR	Q9CXW2 [244-254]		16	45.39	0.0644746	1	Q9CXW2	0	11	FALSE	1
High	[R].HGLTTGATLISDQWLLTTAK.[N]			MS1 only	MS1 only	1.28889e+06	2.06711e+06	1	1	HGLTTGATLISDQWLLTTAK	Q61646 [124-143]		13	96	0.0882683	1	Q61646	0	20	FALSE	1	1
High	[K].LWTLVSEQTR.[V]			Found		1.26887e+06		1	2	LWTLVSEQTR	P14115 [78-87]		34	83.59	0.0197061	1	P14115	0	10	FALSE	1
High	[R].FLSEHPGGEEVLLEQAGADATESFEDVGHSPDAR.[E]			MS1 only		1.24185e+06		1	2	FLSEHPGGEEVLLEQAGADATESFEDVGHSPDAR	Q9CQX2 [51-84]		31	98.2	0.00530712	1	Q9CQX2	0	34	FALSE	1
High	[R].STDYGIFQINSR.[Y]			MS1 only		1231623		2	1	STDYGIFQINSR	P17897 [69-80]		18	84.95	0.094588	1	P17897; sp	0	12	TRUE	1
High	[R].VLNSYWVGEDSTYK.[F]			Found		1225341		1	1	VLNSYWVGEDSTYK	Q9CZM2 [115-128]		17	80.7	0.0786146	1	Q9CZM2	0	14	FALSE	1
High	[R].IIDVVYNASNNELVR.[T]			MS1 only		1.1994e+06		1	1	IIDVVYNASNNELVR	P62242 [78-92]		27	82.63	0.0229205	1	P62242	0	15	FALSE	1
High	[R].QITVNDLPVGR.[S]			MS1 only		1.19092e+06		2	1	QITVNDLPVGR	sp [141-151]		31	74.28	0.0924356	1	sp; Q61171	0	11	TRUE	1
High	[K].NTLIIYLEK.[I]			MS1 only	MS1 only	1.17811e+06	1.22896e+06	2	1	NTLIIYLEK	P01027 [1442-1450]		28	87.75	0.100944	1	P01027; P01027-2	0	9	FALSE	1	1
High	[K].ITDSAGHILYAK.[E]			MS1 only		1.15726e+06		1	1	ITDSAGHILYAK	Q9D1D4 [76-87]		59	60.61	0.000174944	1	Q9D1D4	0	12	FALSE	1
High	[K].IGGIGTVPVGR.[V]			MS1 only	MS1 only	1.13871e+06	524601	2	1	IGGIGTVPVGR	P10126 [256-266]		29	67.57	0.0680919	1	P10126; P62631	0	11	FALSE	1	1
High	[R].IINEPTAAAIAYGLDK.[RKG]		Shared	MS1 only		1.1369e+06		4	1	IINEPTAAAIAYGLDK	P20029 [199-214]; P17156 [173-188]		17	88.22	0.0465605	2	P20029; P63017; P16627; P17156	0	16	FALSE	1
High	[R].IHYLLNEDIMK.[N]	1xOxidation [M10]		Found	MS1 only	1.13633e+06	1.78352e+06	1	5	IHYLLNEDIMK	Q61838 [477-487]		31	71.39	0.0605676	1	Q61838	0	11	FALSE	1	1
High	[K].ELLQSFQSK.[M]			MS1 only		1.08722e+06		1	2	ELLQSFQSK	Q06890 [342-350]		24	71.39	0.096049	1	Q06890	0	9	FALSE	1
High	[K].NNGAGYFLEHLAFK.[G]			MS1 only		1.08031e+06		1	1	NNGAGYFLEHLAFK	Q9CZ13 [86-99]		12	96.3	0.069973	1	Q9CZ13	0	14	FALSE	1
High	[R].ASGIIDTLFQDR.[F]			Found		1.06304e+06		1	4	ASGIIDTLFQDR	Q06890 [182-193]		23	97.71	0.0654888	1	Q06890	0	12	FALSE	1
High	[R].VSTVTTHSSDSEVPSR.[V]			MS1 only	MS1 only	1.05924e+06	139880	1	1	VSTVTTHSSDSEVPSR	Q06890 [385-400]		13	46.18	0.0924356	1	Q06890	0	16	FALSE	1	1
High	[K].VFLENVIR.[D]			MS1 only	MS1 only	1053693	570638	1	2	VFLENVIR	P62806 [61-68]		23	84.68	0.11357	1	P62806	0	8	FALSE	1	1
High	[R].EDITHIYKHPEGSEAER.[R]			MS1 only	MS1 only	1.04352e+06	766916	1	1	EDITHIYKHPEGSEAER	Q9JLF6 [537-553]		17	60.4	0.0391416	1	Q9JLF6	1	17	FALSE	1	1
High	[K].LFDSDPITVVLPEEVSK.[D]			MS1 only		1.04223e+06		1	2	LFDSDPITVVLPEEVSK	Q06890 [408-424]		27	99.88	0.0469286	1	Q06890	0	17	FALSE	1
High	[R].ELHDPHYFSPIGFPHK.[R]			MS1 only		1.03177e+06		1	1	ELHDPHYFSPIGFPHK	Q06890 [198-213]		10	75.01	0.0521858	1	Q06890	0	16	FALSE	1
High	[R].DTPENNPDTPFDFTPENYK.[R]			MS1 only		1.02721e+06		1	4	DTPENNPDTPFDFTPENYK	Q9D6J6 [42-60]		47	87.87	0.00693466	1	Q9D6J6	0	19	FALSE	1
High	[K].IVQAEGEAEAAK.[M]			MS1 only		986254		1	2	IVQAEGEAEAAK	O35129 [225-236]		23	46.99	0.08592	1	O35129	0	12	FALSE	1
High	[R].LSVDYGK.[K]			MS1 only		983941		5	2	LSVDYGK	P68369 [157-163]		36	55.54	0.08592	1	P05214; P68369; P05213; P68373; P68368	0	7	FALSE	1
High	[R].LVAYYTLIGASGQR.[E]			MS1 only	MS1 only	962240	792436	1	1	LVAYYTLIGASGQR	P01027 [531-544]		38	88.24	0.033813	1	P01027	0	14	FALSE	1	1
High	[R].EGRPSGEAFVELESEDEVK.[L]			Found		955007		2	1	EGRPSGEAFVELESEDEVK	P70333 [50-68]		17	76.87	0.0829877	1	P70333; O35737	1	19	FALSE	1
High	[K].VLQEDTLPDLHTK.[Y]			MS1 only		946798		2	1	VLQEDTLPDLHTK	P18572 [177-189]		13	68.79	0.0765113	1	P18572; P18572-2	0	13	FALSE	1
High	[K].DLELLASGVDR.[Y]			MS1 only	MS1 only	931252	956132	2	4	DLELLASGVDR	P01027 [1417-1427]		52	85.12	0.00364605	1	P01027; P01027-2	0	11	FALSE	1	1
High	[R].DTQLITVDEK.[L]			MS1 only		901655		1	1	DTQLITVDEK	Q9CXZ1 [49-58]		29	65.99	0.0484298	1	Q9CXZ1	0	10	FALSE	1
High	[K].EPEPTDTTTYK.[N]			MS1 only		890001		1	2	EPEPTDTTTYK	Q8BK30 [58-68]		73	49.28	0.000904126	1	Q8BK30	0	11	FALSE	1
High	[K].EVNENFAIDLIAQQPVNEVEHR.[I]			MS1 only		888193		1	1	EVNENFAIDLIAQQPVNEVEHR	P52503 [54-75]		23	95.43	0.0266547	1	P52503	0	22	FALSE	1
High	[K].FYGPEGPYGVFAGR.[D]			MS1 only		844635		1	1	FYGPEGPYGVFAGR	O55022 [106-119]		46	89.15	0.0113277	1	O55022	0	14	FALSE	1
High	[K].DVYPEPPSR.[T]			MS1 only		839733		1	3	DVYPEPPSR	Q9DCS9 [8-16]		33	57.58	0.0910263	1	Q9DCS9	0	9	FALSE	1
High	[K].TYAEILEPFHPVR.[-]			MS1 only		838331		1	3	TYAEILEPFHPVR	Q9CQ54 [108-120]		37	86.54	0.000194878	1	Q9CQ54	0	13	FALSE	1
High	[R].IQEVDAQMLR.[D]	1xOxidation [M8]		MS1 only		827959		1	2	IQEVDAQMLR	Q9CZ13 [433-442]		42	60.08	0.0141606	1	Q9CZ13	0	10	FALSE	1
High	[K].SLAAAGYDVEK.[N]			MS1 only		823194		1	1	SLAAAGYDVEK	P43275 [67-77]		31	61.71	0.0330191	1	P43275	0	11	FALSE	1
High	[R].GLLSSLDHTSIR.[R]			MS1 only		819609		2	1	GLLSSLDHTSIR	Q9D0M3 [100-111]		54	78.76	0.000325029	1	Q9D0M3; Q9D0M3-2	0	12	FALSE	1
High	[R].ISVYYNEATGGK.[Y]			Found		810978		1	3	ISVYYNEATGGK	P99024 [47-58]		34	64.77	0.0231034	1	P99024	0	12	FALSE	1
High	[R].VAEELALEQAK.[K]			MS1 only		806039		1	1	VAEELALEQAK	Q9CRB9 [66-76]		71	66.32	0.000648902	1	Q9CRB9	0	11	FALSE	1
High	[K].GLIDEANQDFTNR.[I]			MS1 only	MS1 only	805078	963039	2	3	GLIDEANQDFTNR	E9PV24 [73-85]		27	76.53	0.0971586	1	E9PV24; E9PV24-2	0	13	FALSE	1	1
High	[K].DDEVQVVR.[G]			MS1 only	MS1 only	800331	48331.5	1	1	DDEVQVVR	P61255 [52-59]		19	53.34	0.0986568	1	P61255	0	8	FALSE	1	1
High	[R].VALTGLTVAEYFR.[D]			MS1 only		780961		1	2	VALTGLTVAEYFR	P56480 [282-294]		102	101.46	6.34327e-06	1	P56480	0	13	FALSE	1
High	[K].LSPQSIYNLLPGK.[T]			MS1 only	MS1 only	767469	1.05098e+06	1	1	LSPQSIYNLLPGK	Q61838 [612-624]		38	96.81	0.0971586	1	Q61838	0	13	FALSE	1	1
High	[K].AYDLVVDWPVTLVR.[E]			MS1 only		765343		1	2	AYDLVVDWPVTLVR	Q9DCS9 [36-49]		61	110.95	0.000238935	1	Q9DCS9	0	14	FALSE	1
High	[R].HVISYSLSPFEQR.[A]			MS1 only		763356		1	3	HVISYSLSPFEQR	Q9CQ69 [13-25]		29	79.02	0.00920599	1	Q9CQ69	0	13	FALSE	1
High	[R].LALEQIDLIR.[R]			MS1 only		748047		1	2	LALEQIDLIR	Q9DA79 [153-162]		50	92.87	0.00739195	1	Q9DA79	0	10	FALSE	1
High	[K].IEWLESHQDADIEDFK.[A]			Found		741528		1	2	IEWLESHQDADIEDFK	P20029 [603-618]		19	85.58	0.0386804	1	P20029	0	16	FALSE	1
High	[K].GGNNLVSGYPK.[R]			MS1 only	MS1 only	721208	543879	1	1	GGNNLVSGYPK	Q91X72 [331-341]		23	60.31	0.114432	1	Q91X72	0	11	FALSE	1	1
High	[R].LTILYTK.[T]			MS1 only		721135		1	2	LTILYTK	Q9CPP6 [24-30]		42	71.84	0.0849318	1	Q9CPP6	0	7	FALSE	1
High	[R].VVIEDGVGDAVLTR.[K]			Found	MS1 only	719490	893607	1	4	VVIEDGVGDAVLTR	P01027 [292-305]		50	78.23	0.00236837	1	P01027	0	14	FALSE	1	1
High	[R].IMDPNIVGNEHYDVAR.[G]	1xOxidation [M2]		MS1 only		711819		1	2	IMDPNIVGNEHYDVAR	P56480 [407-422]		34	66.58	0.00068899	1	P56480	0	16	FALSE	1
High	[K].YEALLLTHETSIR.[Y]			MS1 only	Found	709634	1.50603e+06	1	7	YEALLLTHETSIR	Q8VCM7 [121-133]		32	77.45	0.000643737	1	Q8VCM7	0	13	FALSE	1	1
High	[K].VQSAVITVPAYFNDSQR.[Q]			Found		680233		1	2	VQSAVITVPAYFNDSQR	P17156 [140-156]		17	86.68	0.0967874	1	P17156	0	17	FALSE	1
High	[R].VLSIGDGIAR.[V]			MS1 only		667079		1	2	VLSIGDGIAR	Q03265 [74-83]		41	72.52	0.034217	1	Q03265	0	10	FALSE	1
High	[K].AHYGGFTVQNEASK.[Y]			MS1 only	MS1 only	646844	751351	1	1	AHYGGFTVQNEASK	Q8K0E8 [344-357]		26	58.79	0.016873	1	Q8K0E8	0	14	FALSE	1	1
High	[K].EDIFLTTIDTGEK.[E]			MS1 only	Found	642899	10825410	1	1	EDIFLTTIDTGEK	Q8C633 [140-152]		27	89.79	0.0330191	1	Q8C633	0	13	FALSE	1	1
High	[K].LFQADNDLPVHLK.[G]			MS1 only		641570		1	1	LFQADNDLPVHLK	P56392 [32-44]		49	79.21	0.000808415	1	P56392	0	13	FALSE	1
High	[R].DYPLPDVAHVTMLSASQK.[A]	1xOxidation [M12]		MS1 only		624195		1	4	DYPLPDVAHVTMLSASQK	P19783 [43-60]		84	82.05	1.08365e-05	1	P19783	0	18	FALSE	2
High	[R].LPEDLYNDR.[M]			MS1 only		591560		1	2	LPEDLYNDR	Q9D855 [51-59]		46	67.1	0.0410412	1	Q9D855	0	9	FALSE	1
High	[K].YYVTIIDAPGHR.[D]			MS1 only		577726		1	2	YYVTIIDAPGHR	P10126 [85-96]		13	73.92	0.0456525	1	P10126	0	12	FALSE	1
High	[K].IAQLEEVK.[Q]			MS1 only		575536		1	1	IAQLEEVK	Q9CQQ7 [132-139]		23	59.45	0.111862	1	Q9CQQ7	0	8	FALSE	1
High	[K].LGISLDR.[H]			MS1 only		554819		1	1	LGISLDR	Q99LY9 [10-16]		59	70.07	0.0437155	1	Q99LY9	0	7	FALSE	1
High	[K].EDAIAFAEK.[N]			MS1 only		526336		1	1	EDAIAFAEK	Q9CXZ1 [132-140]		65	67.66	0.00457817	1	Q9CXZ1	0	9	FALSE	1
High	[K].VLDFEHFLPMLQTVAK.[N]	1xOxidation [M10]		MS1 only		522258		2	1	VLDFEHFLPMLQTVAK	Q60605 [64-79]		18	104.84	0.0600956	1	Q60605; Q60605-2	0	16	FALSE	1
High	[K].DAEAWFNEKSK.[E]			MS1 only	MS1 only	490556	108998	1	1	DAEAWFNEKSK	sp [335-345]		39	70.04	0.111862	1	sp	1	11	TRUE	1	1
High	[R].IMNVIGEPIDER.[G]	1xOxidation [M2]		MS1 only		488316		1	5	IMNVIGEPIDER	P56480 [144-155]		59	70.83	0.000370849	1	P56480	0	12	FALSE	1
High	[R].SILEDLR.[HS]			MS1 only	MS1 only	486585	630850	3	4	SILEDLR	Q8K0E8 [190-196]		45	78.92	0.0683576	1	Q9JJ59; Q9JJ59-2; Q8K0E8	0	7	FALSE	1	1
High	[K].VDQEIMNIIQER.[L]	1xOxidation [M6]		MS1 only		453882		1	2	VDQEIMNIIQER	Q9DCS9 [98-109]		18	78.33	0.0869191	1	Q9DCS9	0	12	FALSE	2
High	[R].HGQGVYYYVNNDTYTGEWFNHQR.[H]			MS1 only	Found	452497	573503	1	1	HGQGVYYYVNNDTYTGEWFNHQR	Q8VIG3 [100-122]		4	84.76	0.113141	1	Q8VIG3	0	23	FALSE	1	1
High	[K].GLDPYNMLPPK.[A]	1xOxidation [M7]		MS1 only		441696		1	12	GLDPYNMLPPK	P19536 [57-67]		56	69.55	0.00671671	1	P19536	0	11	FALSE	2
High	[R].FLSQPFQVAEVFTGHMGK.[L]	1xOxidation [M16]		MS1 only		427144		1	3	FLSQPFQVAEVFTGHMGK	P56480 [463-480]		63	96.82	1.00844e-05	1	P56480	0	18	FALSE	1
High	[R].GLLDLYEASQESSWLEWALR.[L]			Found		424107		1	1	GLLDLYEASQESSWLEWALR	Q80YT5 [587-606]		13	106.25	0.0813999	1	Q80YT5	0	20	FALSE	1
High	[K].AQQIQALQSNVR.[A]			MS1 only	MS1 only	417216	476595	2	1	AQQIQALQSNVR	E9PV24 [150-161]		63	61.07	0.000773648	1	E9PV24; E9PV24-2	0	12	FALSE	1	1
High	[K].TVLIMELINNVAK.[A]	1xOxidation [M5]		MS1 only		409358		1	6	TVLIMELINNVAK	P56480 [213-225]		76	105.18	0.000165425	1	P56480	0	13	FALSE	2
High	[K].EEEEEELVDPLTTVR.[E]			MS1 only		389491		1	4	EEEEEELVDPLTTVR	P99028 [18-32]		42	87.28	0.000496473	1	P99028	0	15	FALSE	1
High	[K].RVSHIEDPALIR.[W]			MS1 only		379611		1	2	RVSHIEDPALIR	Q9CQC7 [56-67]		28	59.91	0.0532205	1	Q9CQC7	1	12	FALSE	1
High	[K].DYGVYLEDSGHTLR.[G]			MS1 only	MS1 only	377817	378008	1	6	DYGVYLEDSGHTLR	O08807 [190-203]		29	75.4	0.00206754	1	O08807	0	14	FALSE	1	1
High	[R].ESAINVAEGK.[K]			MS1 only		348041		1	1	ESAINVAEGK	Q99JB2 [212-221]		35	56.63	0.0461952	1	Q99JB2	0	10	FALSE	1
High	[K].ESVVFVQTDK.[P]			MS1 only	MS1 only	346793	541512	2	2	ESVVFVQTDK	P28665 [126-135]		24	66.35	0.104867	1	P28665; P28666	0	10	FALSE	1	1
High	[K].AAVFNHFISDGVK.[K]			MS1 only	MS1 only	339595	371562	1	3	AAVFNHFISDGVK	P01027 [914-926]		28	76.05	0.01067	1	P01027	0	13	FALSE	1	1
High	[R].AATFGLILDDVSLTHLTFGK.[E]			MS1 only		336987		1	1	AATFGLILDDVSLTHLTFGK	P67778 [158-177]		13	113.01	0.0942261	1	P67778	0	20	FALSE	1
High	[R].HAFSPVASVESASGETLHSPK.[V]			MS1 only	MS1 only	308843	534101	1	3	HAFSPVASVESASGETLHSPK	P29699 [302-322]		53	71.88	0.000304896	1	P29699	0	21	FALSE	1	1
High	[R].NLLLSGEQLEASR.[N]			MS1 only		304246		2	1	NLLLSGEQLEASR	Q91V61 [35-47]		39	81.4	0.00781671	1	Q91V61-2; Q91V61	0	13	FALSE	1
High	[K].EVLGHSIAQLNAENDHPFYYK.[I]			MS1 only	MS1 only	296298	397114	3	2	EVLGHSIAQLNAENDHPFYYK	O08677 [279-299]		24	79.24	0.0370346	1	O08677; O08677-2; O08677-3	0	21	FALSE	1	1
High	[K].ITITNDQNR.[L]			MS1 only		295937		1	1	ITITNDQNR	P20029 [525-533]		27	48.61	0.0839544	1	P20029	0	9	FALSE	1
High	[R].TSQNSELNNMQDLVEDYK.[K]	1xOxidation [M10]		MS1 only		289346		1	1	TSQNSELNNMQDLVEDYK	sp [254-271]		45	70.96	0.00274566	1	sp	0	18	TRUE	1
High	[R].YSALIIGMAYGAK.[R]	1xOxidation [M8]		MS1 only		279889		1	3	YSALIIGMAYGAK	Q06185 [16-28]		73	80.95	0.000114074	1	Q06185	0	13	FALSE	1
High	[K].VTSSGTSTTHR.[S]			MS1 only	MS1 only	277590	249469	2	3	VTSSGTSTTHR	E9PV24 [396-406]		43	24.32	0.0136617	1	E9PV24; E9PV24-2	0	11	FALSE	1	1
High	[K].TVSLNNLSADEVTR.[A]			MS1 only		261745		1	1	TVSLNNLSADEVTR	Q9CQ75 [76-89]		18	74.27	0.0817151	1	Q9CQ75	0	14	FALSE	1
High	[R].VGAGDSSGAR.[K]			MS1 only		255454		1	1	VGAGDSSGAR	Q9D3B1 [20-29]		35	29.64	0.0759203	1	Q9D3B1	0	10	FALSE	1
High	[R].QITINDLPVGR.[S]			MS1 only	MS1 only	245908	556746	2	4	QITINDLPVGR	O08807 [216-226]		42	81.75	0.0261309	1	P35700; O08807	0	11	FALSE	1	1
High	[K].IGLFGGAGVGK.[T]			MS1 only		239737		1	4	IGLFGGAGVGK	P56480 [202-212]		47	80.7	0.00208413	1	P56480	0	11	FALSE	1
High	[K].FLEEHPGGEEVLR.[E]			MS1 only		227514		2	1	FLEEHPGGEEVLR	P56395 [40-52]		12	66.73	0.0710702	1	sp; P56395	0	13	TRUE	1
High	[R].IYVTGSLSHSAQAK.[K]			MS1 only	MS1 only	214707	152588	1	1	IYVTGSLSHSAQAK	P29788 [353-366]		18	56.78	0.0662595	1	P29788	0	14	FALSE	1	1
High	[R].VGSAAQTR.[A]			MS1 only		180515		1	1	VGSAAQTR	Q03265 [417-424]		51	29.34	0.0226488	1	Q03265	0	8	FALSE	1
High	[R].ESVFTVEGGHR.[A]			MS1 only		126798		1	2	ESVFTVEGGHR	O35129 [38-48]		28	61.07	0.0316112	1	O35129	0	11	FALSE	1
High	[K].AQQALVQK.[R]			MS1 only		107921		1	1	AQQALVQK	Q9CQQ7 [155-162]		47	40.09	0.0319892	1	Q9CQQ7	0	8	FALSE	1
High	[K].MELPDYR.[Q]	1xOxidation [M1]		MS1 only		99925.2		1	2	MELPDYR	Q9CQZ6 [20-26]		43	59.63	0.083631	1	Q9CQZ6	0	7	FALSE	1
High	[R].DNHLAPGQQTTLR.[I]			MS1 only	MS1 only	80371.6	134328	1	2	DNHLAPGQQTTLR	P01027 [571-583]		25	52.48	0.0179112	1	P01027	0	13	FALSE	1	1
High	[K].TDRPLPENPYHSR.[A]			MS1 only		79336.1		1	2	TDRPLPENPYHSR	Q9DCJ5 [133-145]		24	52	0.0270813	1	Q9DCJ5	1	13	FALSE	1
High	[R].NIIHGSDSVESAEK.[E]			MS1 only	MS1 only	74542.6	98802.6	1	1	NIIHGSDSVESAEK	Q01768 [115-128]		15	51.48	0.0517774	1	Q01768	0	14	FALSE	1	1
High	[K].QISPEAR.[Y]			MS1 only		65006.9		1	1	QISPEAR	Q3V132 [57-63]		50	39.56	0.0730302	1	Q3V132	0	7	FALSE	1
High	[K].AGTATGR.[I]			MS1 only		42812.3		1	1	AGTATGR	P56480 [56-62]		44	21.95	0.108931	1	P56480	0	7	FALSE	1
High	[R].IITDDEIISLSIEFFDQSR.[L]		Not Reliable					1	1	IITDDEIISLSIEFFDQSR	P25916 [124-142]		5		0.113141	1	P25916	0	19	FALSE
High	[K].PGSTSAVSFR.[D]		No Quan Values					1	1	PGSTSAVSFR	Q9WV55 [212-221]		32		0.063724	1	Q9WV55	0	10	FALSE
High	[R].ELLTLDEK.[D]		No Quan Values					1	1	ELLTLDEK	Q6ZWN5 [59-66]		41		0.0186384	1	Q6ZWN5	0	8	FALSE
High	[R].TAVDSLVAYSVK.[I]		No Quan Values					1	1	TAVDSLVAYSVK	Q8BMK4 [528-539]		28		0.11357	1	Q8BMK4	0	12	FALSE
High	[K].IGGHGAEYGAEALER.[M]		No Quan Values	MS1 only	MS1 only			1	1	IGGHGAEYGAEALER	P01942 [18-32]		27	61.51	0.0953159	1	P01942	0	15	FALSE
High	[R].TDDEVVQREEEAIQLDGLNASQIR.[E]		No Quan Values					1	1	TDDEVVQREEEAIQLDGLNASQIR	P08113 [44-67]		34		0.0538509	1	P08113	1	24	FALSE
High	[K].GGVDDEVTLSAYITIALLEMPLPVTHSAVR.[N]	1xOxidation [M20]	No Quan Values	Found				1	1	GGVDDEVTLSAYITIALLEMPLPVTHSAVR	Q61838 [1106-1135]		13		0.108107	1	Q61838	0	30	FALSE
High	[K].LEEPYLGK.[F]		No Quan Values					2	2	LEEPYLGK	P01027 [1202-1209]		34		0.0862518	1	P01027; P01027-2	0	8	FALSE
High	[R].DGWHSWPIAHHWPQGPSTVDAAFSWDDKVYLIQGTQVYVFLTK.[G]		No Quan Values					1	1	DGWHSWPIAHHWPQGPSTVDAAFSWDDKVYLIQGTQVYVFLTK	Q91X72 [288-330]		25		0.0222915	1	Q91X72	1	43	FALSE
High	[K].VGAHAGEYGAEALER.[M]		No Quan Values	MS1 only	MS1 only			1	2	VGAHAGEYGAEALER	sp [17-31]		59	61.51	0.00507906	1	sp	0	15	TRUE
High	[K].TLVLSNLSYSATK.[E]		No Quan Values					1	1	TLVLSNLSYSATK	P09405 [488-500]		27		0.0765113	1	P09405	0	13	FALSE
High	[K].EDTEEYNLR.[D]		No Quan Values	Found				2	1	EDTEEYNLR	Q8BG05 [135-143]		29		0.0622479	1	Q8BG05-2; Q8BG05	0	9	FALSE
High	[K].VEGSEPSVTYYR.[L]		No Quan Values					1	1	VEGSEPSVTYYR	Q9CQX2 [13-24]		28		0.0322436	1	Q9CQX2	0	12	FALSE
High	[K].LSTDDLNSLIAHAHR.[R]		No Quan Values					4	1	LSTDDLNSLIAHAHR	Q8CAQ8 [395-409]		14		0.0765113	1	Q8CAQ8-5; Q8CAQ8; Q8CAQ8-2; Q8CAQ8-3	0	15	FALSE
High	[R].SLGTADVHFER.[RK]		No Quan Values	Found				4	1	SLGTADVHFER	O08583 [144-154]		32		0.0777065	1	Q9JJW6; Q9JJW6-2; O08583-2; O08583	0	11	FALSE
High	[K].EDLTEIR.[D]		No Quan Values					1	1	EDLTEIR	P14869 [93-99]		31		0.096049	1	P14869	0	7	FALSE
High	[R].VTQSNFAVGYK.[T]		No Quan Values					2	1	VTQSNFAVGYK	Q60932 [177-187]		39		0.0200222	1	Q60932; Q60932-2	0	11	FALSE
High	[K].APILIATDVASR.[G]		No Quan Values					3	1	APILIATDVASR	Q501J6 [390-401]		28		0.0503725	1	Q501J6; Q501J6-2; Q61656	0	12	FALSE
High	[K].LFVDPSQGLEVTGK.[Y]		No Quan Values					1	1	LFVDPSQGLEVTGK	A6X935 [773-786]		49	82.74	0.00567986	1	A6X935	0	14	FALSE
High	[K].YEELQVTAGR.[H]		No Quan Values	Found				3	1	YEELQVTAGR	P50446 [349-358]		45		0.013128	1	P50446; Q8BGZ7; Q9Z331	0	10	FALSE
High	[K].FLALLAEEQDVNK.[M]		No Quan Values					1	2	FLALLAEEQDVNK	P55194 [405-417]		27	82.74	0.111018	1	P55194	0	13	FALSE
High	[R].LLRDYQELMNTK.[L]	1xOxidation [M9]	No Quan Values					2	1	LLRDYQELMNTK	sp [460-471]		33		0.0164746	1	Q3TTY5; sp	1	12	TRUE
High	[R].FFDEESYSLLR.[K]		No Quan Values					1	1	FFDEESYSLLR	Q62186 [105-115]		22		0.0872546	1	Q62186	0	11	FALSE
High	[R].LSESVVNR.[M]							1	2	LSESVVNR	Q91VN4 [30-37]		30	50.24	0.0627362	1	Q91VN4	0	8	FALSE
High	[K].QRGPDEEHLGILGPVIWAEVGDTIK.[V]							1	1	QRGPDEEHLGILGPVIWAEVGDTIK	Q61147 [437-461]		18	107.26	0.106882	1	Q61147	1	25	FALSE
High	[R].QNYSTEVEAAVNR.[L]							2	1	QNYSTEVEAAVNR	P49945 [7-19]		17	70.3	0.0892932	1	P49945; P29391	0	13	FALSE
High	[R].LSENVIDR.[M]							1	2	LSENVIDR	Q9CRB9 [28-35]		65	57.91	0.0046705	1	Q9CRB9	0	8	FALSE
High	[R].QNGVLNSWTDQDSK.[D]							1	7	QNGVLNSWTDQDSK	P01837 [49-62]		84	72.36	5.73662e-05	1	P01837	0	14	FALSE
High	[KR].ISEIEDAAFLAR.[E]							2	1	ISEIEDAAFLAR	Q8BFZ9 [242-253]		63	85.27	0.00104402	1	Q8BFZ9; Q91X78	0	12	FALSE
High	[K].SGSDEVQAGQQR.[K]							2	2	SGSDEVQAGQQR	P01027 [1571-1582]		32	36.48	0.0855894	1	P01027; P01027-2	0	12	FALSE
High	[R].QLVEQVEQIQK.[E]							1	1	QLVEQVEQIQK	Q99KF1 [170-180]		27	67.96	0.0949513	1	Q99KF1	0	11	FALSE
High	[R].QASGGPVDIGPEYQQDLDR.[E]							1	2	QASGGPVDIGPEYQQDLDR	P97450 [55-73]		35	75.1	0.0289709	1	P97450	0	19	FALSE
High	[R].QASGGPVDIGPEYQQDLDRELYK.[L]							1	4	QASGGPVDIGPEYQQDLDRELYK	P97450 [55-77]		55	84.4	1.11508e-06	1	P97450	1	23	FALSE
High	[K].QFAPIHAEAPEFIEMSVEQEILVTGIK.[V]	1xOxidation [M15]						1	4	QFAPIHAEAPEFIEMSVEQEILVTGIK	P56480 [162-188]		88	112.76	1.21344e-07	1	P56480	0	27	FALSE
High	[K].QVAEQFLNMR.[G]	1xOxidation [M9]						1	1	QVAEQFLNMR	Q9DB77 [232-241]		24	69.86	0.114	1	Q9DB77	0	10	FALSE
High	[K].QIFSAEFEVK.[E]							1	1	QIFSAEFEVK	P01027 [217-226]		39	83.77	0.0334137	1	P01027	0	10	FALSE
High	[R].SLGETQLALSSDLK.[E]							1	1	SLGETQLALSSDLK	Q8BMK4 [450-463]		32	80.34	0.101718	1	Q8BMK4	0	14	FALSE
High	[K].QLSAFGEYVAEILPK.[Y]							1	4	QLSAFGEYVAEILPK	Q9DCT2 [56-70]		58	112.48	0.00704626	1	Q9DCT2	0	15	FALSE
High	[R].SGIPIVTSPYQIHFTK.[T]							1	1	SGIPIVTSPYQIHFTK	P01027 [345-360]		5	87.04	0.0920814	1	P01027	0	16	FALSE
High	[K].SFLSPNQILK.[L]							1	1	SFLSPNQILK	Q9DB20 [163-172]		20	86.11	0.108519	1	Q9DB20	0	10	FALSE
High	[R].SGYLLPDTK.[A]							1	1	SGYLLPDTK	P08113 [725-733]		32	68.86	0.0707944	1	P08113	0	9	FALSE
High	[K].SEDYAFPTYADRR.[D]							1	3	SEDYAFPTYADRR	P19783 [30-42]		22	69.51	0.00981272	1	P19783	1	13	FALSE
High	[K].SEDYAFPTYADR.[R]							1	3	SEDYAFPTYADR	P19783 [30-41]		56	75.78	0.00252471	1	P19783	0	12	FALSE
High	[R].SAVSASSK.[W]							1	4	SAVSASSK	Q9D855 [5-12]		69	29.02	0.0175582	1	Q9D855	0	8	FALSE
High	[K].SAVEAER.[L]							1	1	SAVEAER	Q91YQ5 [566-572]		32	33.17	0.0551336	1	Q91YQ5	0	7	FALSE
High	[K].SATYVNTEGR.[A]							1	2	SATYVNTEGR	Q91VD9 [593-602]		40	46.98	0.0228296	1	Q91VD9	0	10	FALSE
High	[K].RVVAEPVELAQEFR.[K]							1	3	RVVAEPVELAQEFR	Q9DCT2 [217-230]		33	82.69	0.0321162	1	Q9DCT2	1	14	FALSE
High	[K].RTGAIVDVPVGEELLGR.[V]							1	2	RTGAIVDVPVGEELLGR	Q03265 [133-149]		17	86.96	0.0917284	1	Q03265	1	17	FALSE
High	[R].SHYEEGPGK.[N]							1	6	SHYEEGPGK	P17665 [17-25]		35	32.86	0.00839882	1	P17665	0	9	FALSE
High	[K].RNPEPWEMVDPTQPQK.[L]	1xOxidation [M8]						1	1	RNPEPWEMVDPTQPQK	Q810Q5 [46-61]		49	68.2	0.00214324	1	Q810Q5	1	16	FALSE
High	[R].RNVQALEIELQSQLALK.[Q]							1	1	RNVQALEIELQSQLALK	sp [370-386]		24	91.61	0.083631	1	sp	1	17	TRUE
High	[K].RQASGGPVDIGPEYQQDLDR.[E]							1	2	RQASGGPVDIGPEYQQDLDR	P97450 [54-73]		44	70.23	0.00121522	1	P97450	1	20	FALSE
High	[K].RQASGGPVDIGPEYQQDLDRELYK.[L]							1	2	RQASGGPVDIGPEYQQDLDRELYK	P97450 [54-77]		33	79.84	2.74048e-06	1	P97450	2	24	FALSE
High	[K].RSELLESLNK.[D]							1	1	RSELLESLNK	Q61838 [1175-1184]		18	66.23	0.084279	1	Q61838	1	10	FALSE
High	[R].QAGLSYIR.[F]							1	2	QAGLSYIR	P56382 [7-14]		34	64.95	0.0975312	1	P56382	0	8	FALSE
High	[K].PYTIVSSK.[P]							1	1	PYTIVSSK	Q3UIU2 [94-101]		36	56.5	0.102497	1	Q3UIU2	0	8	FALSE
High	[K].PSLYYDAR.[F]							1	2	PSLYYDAR	Q9CQH3 [59-66]		52	64.32	0.0465605	1	Q9CQH3	0	8	FALSE
High	[R].MHEDINEEWISDK.[T]	1xOxidation [M1]						1	1	MHEDINEEWISDK	Q91VD9 [277-289]		10	69.22	0.0829877	1	Q91VD9	0	13	FALSE
High	[R].MLISSEDVLHSWAVPSLGLK.[T]	1xOxidation [M1]						1	2	MLISSEDVLHSWAVPSLGLK	P00405 [152-171]		29	101.62	0.00160743	1	P00405	0	20	FALSE
High	[R].MVLAAAGGVEHQQLLDLAQK.[H]	1xOxidation [M1]						1	1	MVLAAAGGVEHQQLLDLAQK	Q9CZ13 [229-248]		26	79.41	0.0185644	1	Q9CZ13	0	20	FALSE
High	[K].NEVDSTLTFR.[R]							1	2	NEVDSTLTFR	Q9CQA3 [83-92]		28	72.81	0.100944	1	Q9CQA3	0	10	FALSE
High	[K].ITHTGQVYDEK.[D]							1	2	ITHTGQVYDEK	P52503 [31-41]		43	43.1	0.00222171	1	P52503	0	11	FALSE
High	[K].ITHYNYLILSK.[G]							2	2	ITHYNYLILSK	P06684 [496-506]		26	76.17	0.0938654	1	sp; P06684	0	11	TRUE
High	[K].LTEVPALVHK.[D]							1	2	LTEVPALVHK	Q61838 [899-908]		33	64.61	0.034217	1	Q61838	0	10	FALSE
High	[R].IYLTADNLVLNLQDESFTR.[G]							1	1	IYLTADNLVLNLQDESFTR	O35129 [271-289]		34	106.58	0.00537108	1	O35129	0	19	FALSE
High	[K].ITSEELHYFVQNHFTSAR.[M]							1	1	ITSEELHYFVQNHFTSAR	Q9DB77 [200-217]		8	84.76	0.103282	1	Q9DB77	0	18	FALSE
High	[K].LVNQEVLADPLVPPQLTIK.[D]							1	2	LVNQEVLADPLVPPQLTIK	Q91VD9 [674-692]		26	99.56	0.00877564	1	Q91VD9	0	19	FALSE
High	[R].LVVQNNEQLR.[Q]							1	1	LVVQNNEQLR	Q5M8Q2 [81-90]		18	57.37	0.0869191	1	Q5M8Q2	0	10	FALSE
High	[R].IYGGILSLSEITK.[E]							1	1	IYGGILSLSEITK	P26262 [447-459]		18	97.42	0.106882	1	P26262	0	13	FALSE
High	[R].LYIDETVNDNIPLNLR.[V]							1	2	LYIDETVNDNIPLNLR	Q8K0E8 [171-186]		69	92.45	0.000379849	1	Q8K0E8	0	16	FALSE
High	[K].NYPEGHQAAAVLPVLDLAQR.[Q]							1	4	NYPEGHQAAAVLPVLDLAQR	Q9D6J6 [68-87]		49	91.42	2.20717e-05	1	Q9D6J6	0	20	FALSE
High	[K].PAPLATLPSTLDPAEYDVSPETR.[R]							1	3	PAPLATLPSTLDPAEYDVSPETR	Q9CQC7 [8-30]		61	95.51	9.99794e-05	1	Q9CQC7	0	23	FALSE
High	[K].PAWLGFLGPVIK.[A]							1	2	PAWLGFLGPVIK	Q61147 [87-98]		18	112.04	0.112713	1	Q61147	0	12	FALSE
High	[K].LTLSALIDGK.[N]							3	2	LTLSALIDGK	Q60932 [270-279]		72	92.16	0.00153217	1	Q60932; Q60932-2; Q60931	0	10	FALSE
High	[K].PHSVSLNDTETR.[K]							1	1	PHSVSLNDTETR	Q9WV55 [162-173]		42	48.4	0.00472679	1	Q9WV55	0	12	FALSE
High	[K].PITVSWLK.[D]							2	4	PITVSWLK	P01872 [144-151]		34	87.37	0.0964176	1	P01872; P01872-2	0	8	FALSE
High	[K].PNTSYIIGK.[D]							2	1	PNTSYIIGK	P01027 [1616-1624]		53	62.24	0.0228296	1	P01027; P01027-2	0	9	FALSE
High	[K].PPAIDWAYYR.[A]							1	2	PPAIDWAYYR	Q9DCX2 [49-58]		34	86.69	0.0713471	1	Q9DCX2	0	10	FALSE
High	[R].NILYLQMSSLR.[S]	1xOxidation [M7]						1	2	NILYLQMSSLR	P18527 [76-86]		34	79.17	0.0307463	1	P18527	0	11	FALSE
High	[K].NLQHHDYNTYTFLDLNLDLSK.[F]							1	3	NLQHHDYNTYTFLDLNLDLSK	Q8BK30 [69-89]		8	96.62	0.0471137	1	Q8BK30	0	21	FALSE
High	[K].LTELQLR.[A]							1	2	LTELQLR	Q8R1V4 [153-159]		36	68.22	0.0634756	1	Q8R1V4	0	7	FALSE
High	[R].NNIALALEVTYR.[E]							1	3	NNIALALEVTYR	Q9CQQ7 [172-183]		74	90.41	0.000277011	1	Q9CQQ7	0	12	FALSE
High	[R].NPEGAVFTWEPSTGK.[D]							1	2	NPEGAVFTWEPSTGK	P01878 [145-159]		61	83.8	0.00150186	1	P01878	0	15	FALSE
High	[R].NRLEEVSPNLVR.[Y]							1	1	NRLEEVSPNLVR	Q91VD9 [644-655]		25	65.87	0.0435434	1	Q91VD9	1	12	FALSE
High	[K].AAELIANSLATAGDGLIELR.[K]							1	2	AAELIANSLATAGDGLIELR	P67778 [220-239]		35	105.35	0.0101714	1	P67778	0	20	FALSE
High	[R].VNSAAFPAPIEK.[T]							2	8	VNSAAFPAPIEK	P01869 [200-211]		82	69.34	8.58927e-05	1	P01869; P01868	0	12	FALSE
High	[M].VPPVQVSPLIK.[F]							1	3	VPPVQVSPLIK	Q06185 [2-12]		66	77.29	0.000828033	1	Q06185	0	11	FALSE
High	[R].VSEEIFFGR.[I]							1	1	VSEEIFFGR	Q8JZQ2 [632-640]		41	83.94	0.0205058	1	Q8JZQ2	0	9	FALSE
High	[R].VSHIEDPALIR.[W]							1	3	VSHIEDPALIR	Q9CQC7 [57-67]		34	64.8	0.00261714	1	Q9CQC7	0	11	FALSE
High	[K].VSSQTFPLAPSPK.[S]							1	5	VSSQTFPLAPSPK	P03930 [28-40]		75	71.97	0.000486651	1	P03930	0	13	FALSE
High	[R].VSVADHSLHLSK.[A]							1	2	VSVADHSLHLSK	O08807 [70-81]		13	56.4	0.0229205	1	O08807	0	12	FALSE
High	[K].VTAEVVLVHPGGGSTSR.[A]							1	1	VTAEVVLVHPGGGSTSR	Q91YQ5 [50-66]		25	64.48	0.0257191	1	Q91YQ5	0	17	FALSE
High	[R].VSAETWK.[Q]							1	1	VSAETWK	P01878 [291-297]		37	54.62	0.0810859	1	P01878	0	7	FALSE
High	[R].VLPSIVNEVLK.[S]							1	1	VLPSIVNEVLK	O35129 [132-142]		34	95.64	0.103282	1	O35129	0	11	FALSE
High	[K].VGETTPDK.[L]							2	2	VGETTPDK	Q9D6J6 [159-166]		70	33.28	0.00461488	1	Q9D6J6-2; Q9D6J6	0	8	FALSE
High	[K].VGEYSLYIGQSK.[V]							1	1	VGEYSLYIGQSK	P12246 [88-99]		22	75.78	0.108107	1	P12246	0	12	FALSE
High	[R].VGLVAVDK.[G]							1	1	VGLVAVDK	P01027 [592-599]		51	60.82	0.0188622	1	P01027	0	8	FALSE
High	[K].VGQISFDLPR.[Q]							1	1	VGQISFDLPR	Q8JZQ2 [669-678]		18	84.2	0.0786146	1	Q8JZQ2	0	10	FALSE
High	[K].VHQYFNVGLIQPGSVK.[V]							2	2	VHQYFNVGLIQPGSVK	P01027 [1463-1478]		26	82.79	0.0259242	1	P01027; P01027-2	0	16	FALSE
High	[K].VLDSGAPIK.[I]							1	4	VLDSGAPIK	P56480 [125-133]		57	55.28	0.0242316	1	P56480	0	9	FALSE
High	[R].VLLLEAGPK.[D]							1	1	VLLLEAGPK	Q8BJ64 [69-77]		47	75.92	0.0765113	1	Q8BJ64	0	9	FALSE
High	[K].VTIGLLSLDDPQR.[G]							2	2	VTIGLLSLDDPQR	A6X935 [855-867]		75	94.77	0.000818165	1	A6X935-2; A6X935	0	13	FALSE
High	[K].VTSAYLQDIENAYK.[K]							1	1	VTSAYLQDIENAYK	Q99LC3 [229-242]		31	89.15	0.08526	1	Q99LC3	0	14	FALSE
High	[R].VTTGVAAEWK.[V]							1	2	VTTGVAAEWK	Q91VD9 [502-511]		41	65.66	0.0458327	1	Q91VD9	0	10	FALSE
High	[K].YGASFGEFIDK.[L]							1	1	YGASFGEFIDK	Q9CQQ7 [116-126]		45	84.77	0.0176283	1	Q9CQQ7	0	11	FALSE
High	[K].YKPAPLATLPSTLDPAEYDVSPETR.[R]							1	1	YKPAPLATLPSTLDPAEYDVSPETR	Q9CQC7 [6-30]		58	90.97	0.000230493	1	Q9CQC7	1	25	FALSE
High	[K].YLATSQVLLSPK.[S]							2	7	YLATSQVLLSPK	P01872 [65-76]		77	77.25	0.000204451	1	P01872; P01872-2	0	12	FALSE
High	[R].YLQEIYNSNNQK.[I]							1	2	YLQEIYNSNNQK	Q8VCM7 [134-145]		29	64.23	0.0380737	1	Q8VCM7	0	12	FALSE
High	[K].YNILPVADGK.[A]							1	2	YNILPVADGK	Q61838 [1348-1357]		24	76.12	0.0971586	1	Q61838	0	10	FALSE
High	[K].YPYWPHQPIENL.[-]							1	2	YPYWPHQPIENL	Q9DCX2 [150-161]		43	91.94	0.00422671	1	Q9DCX2	0	12	FALSE
High	[K].YTALVDQEEK.[E]							1	4	YTALVDQEEK	Q9DCX2 [86-95]		37	57.84	0.0365978	1	Q9DCX2	0	10	FALSE
High	[K].YTEQITNEK.[L]							1	2	YTEQITNEK	Q9CPP6 [47-55]		45	48.91	0.0179826	1	Q9CPP6	0	9	FALSE
High	[R].VFFEQGATR.[I]							1	2	VFFEQGATR	Q61147 [406-414]		46	68.11	0.0238496	1	Q61147	0	9	FALSE
High	[R].VVDLLVIK.[G]							1	1	VVDLLVIK	Q9CQZ5 [81-88]		44	88.49	0.0254146	1	Q9CQZ5	0	8	FALSE
High	[R].VVLPMELPIR.[M]	1xOxidation [M5]						1	1	VVLPMELPIR	P00405 [142-151]		53	83.82	0.00898825	1	P00405	0	10	FALSE
High	[K].VVSQYHELVVQAR.[D]							4	1	VVSQYHELVVQAR	Q8CAQ8 [353-365]		11	64.01	0.0967874	1	Q8CAQ8-5; Q8CAQ8; Q8CAQ8-2; Q8CAQ8-3	0	13	FALSE
High	[R].VVSTLPIQHQDWMSGK.[E]	1xOxidation [M13]						2	1	VVSTLPIQHQDWMSGK	P01867 [190-205]		8	70.68	0.106882	1	P01867; P01867-2	0	16	FALSE
High	[R].VYEVATFYTMYNR.[K]	1xOxidation [M10]						2	1	VYEVATFYTMYNR	Q9D6J6 [111-123]		20	85.05	0.102107	1	Q9D6J6-2; Q9D6J6	0	13	FALSE
High	[R].WLHGNEELSPESYLVFEPLK.[E]							1	2	WLHGNEELSPESYLVFEPLK	P01878 [255-274]		16	102.84	0.031114	1	P01878	0	20	FALSE
High	[K].YAALYQPLFDK.[R]							1	1	YAALYQPLFDK	Q78ZA7 [95-105]		33	89.88	0.0279548	1	Q78ZA7	0	11	FALSE
High	[K].YAVLYQPLFDK.[R]							1	1	YAVLYQPLFDK	P28656 [106-116]		38	92.87	0.0141043	1	P28656	0	11	FALSE
High	[R].YEDSNNLGTSHLLR.[L]							1	1	YEDSNNLGTSHLLR	Q9DB77 [71-84]		64	65.44	9.37865e-05	1	Q9DB77	0	14	FALSE
High	[K].SYVYGPIPHTFDR.[D]							1	1	SYVYGPIPHTFDR	P19783 [123-135]		33	76.26	0.00163333	1	P19783	0	13	FALSE
High	[K].SYVYGPIPHTFDRDWVAMQTK.[R]	1xOxidation [M18]						1	1	SYVYGPIPHTFDRDWVAMQTK	P19783 [123-143]		0	83.17	0.0490048	1	P19783	1	21	FALSE
High	[K].TAELSLDQFHDK.[T]							1	1	TAELSLDQFHDK	P35564 [172-183]		32	71.18	0.0143881	1	P35564	0	12	FALSE
High	[K].TDAIPGR.[L]							1	1	TDAIPGR	P00405 [172-178]		48	45.52	0.08526	1	P00405	0	7	FALSE
High	[K].TENGGWTVIQNR.[Q]							1	1	TENGGWTVIQNR	Q8K0E8 [264-275]		28	71.63	0.071625	1	Q8K0E8	0	12	FALSE
High	[K].TEVLNYTTIPVYLPEITIGAHQGSR.[I]							1	1	TEVLNYTTIPVYLPEITIGAHQGSR	Q99LC3 [302-326]		13	103.34	0.0440616	1	Q99LC3	0	25	FALSE
High	[K].TEVSLTLTNK.[F]							1	1	TEVSLTLTNK	Q9JKF1 [1359-1368]		18	67.81	0.114	1	Q9JKF1	0	10	FALSE
High	[R].TGAIVDVPVGEELLGR.[V]							1	2	TGAIVDVPVGEELLGR	Q03265 [134-149]		21	93.99	0.0949513	1	Q03265	0	16	FALSE
High	[K].TGQEVVFVAEPDNK.[N]							1	1	TGQEVVFVAEPDNK	Q9DBG6 [443-456]		18	70.45	0.0707944	1	Q9DBG6	0	14	FALSE
High	[K].TGTAEMSSILEER.[I]	1xOxidation [M6]						1	1	TGTAEMSSILEER	Q03265 [46-58]		104	63.6	6.44154e-05	1	Q03265	0	13	FALSE
High	[KR].SVQTTLQTDEVK.[N]							2	1	SVQTTLQTDEVK	Q8BFZ9 [61-72]		25	60.95	0.0584716	1	Q8BFZ9; Q91X78	0	12	FALSE
High	[M].SSPTIPSR.[L]							1	2	SSPTIPSR	Q8R1I1 [2-9]		38	48.43	0.106072	1	Q8R1I1	0	8	FALSE
High	[K].SVIVEPEGIEK.[E]				Found		1.9332e+06	1	5	SVIVEPEGIEK	Q61838 [914-924]		38	67.35	0.0211687	1	Q61838	0	11	FALSE		1
High	[K].SVNQSLLELHK.[L]							1	1	SVNQSLLELHK	P09528 [110-120]		17	67.95	0.102889	1	P09528	0	11	FALSE
High	[R].SVSELPIMHQDWLNGK.[E]	1xOxidation [M8]						2	8	SVSELPIMHQDWLNGK	P01869 [179-194]		51	80.58	2.66325e-05	1	P01869; P01868	0	16	FALSE
High	[K].TVSWAVTPK.[S]							1	2	TVSWAVTPK	Q61838 [867-875]		31	69.49	0.103676	1	Q61838	0	9	FALSE
High	[K].TYIIGELHPDDR.[S]							1	2	TYIIGELHPDDR	P56395 [78-89]		20	72.95	0.00913283	1	P56395	0	12	FALSE
High	[K].VALVYGQMNEPPGAR.[A]	1xOxidation [M8]						1	8	VALVYGQMNEPPGAR	P56480 [265-279]		71	65.57	0.0004886	1	P56480	0	15	FALSE
High	[K].VAVTPPGLAR.[E]							1	2	VAVTPPGLAR	Q91VD9 [608-617]		29	64.28	0.0683576	1	Q91VD9	0	10	FALSE
High	[R].THSDQFLVSFK.[D]							1	1	THSDQFLVSFK	Q91VR2 [144-154]		38	77.76	0.0316112	1	Q91VR2	0	11	FALSE
High	[R].TIAMDGTEGLVR.[G]	1xOxidation [M4]						1	1	TIAMDGTEGLVR	P56480 [110-121]		54	63.73	0.00431196	1	P56480	0	12	FALSE
High	[K].TIDWVSFVEVMPQNQK.[A]	1xOxidation [M11]						1	2	TIDWVSFVEVMPQNQK	Q9DCX2 [10-25]		22	102.07	0.0447618	1	Q9DCX2	0	16	FALSE
High	[R].TPAPSPQTSLPNPITYLTK.[A]							1	3	TPAPSPQTSLPNPITYLTK	Q9DCS9 [17-35]		28	97.7	0.073886	1	Q9DCS9	0	19	FALSE
High	[K].TPTEADIFFGADNTIPK.[S]				Found		6429887	1	1	TPTEADIFFGADNTIPK	Q8C633 [20-36]		29	94.19	0.0232877	1	Q8C633	0	17	FALSE		1
High	[K].TQPYDVYDQVEFDVPIGSR.[G]							1	2	TQPYDVYDQVEFDVPIGSR	Q91WD5 [305-323]		25	94.19	0.0521858	1	Q91WD5	0	19	FALSE
High	[R].TREGNDLYHEMIESGVINLK.[D]	1xOxidation [M11]						1	2	TREGNDLYHEMIESGVINLK	P56480 [240-259]		40	74.73	0.0031577	1	P56480	1	20	FALSE
High	[K].TSTSPIVK.[S]							1	9	TSTSPIVK	P01837 [93-100]		42	44.59	0.0532205	1	P01837	0	8	FALSE
High	[K].DVLTITLTPK.[V]							2	8	DVLTITLTPK	P01869 [126-135]		57	85.48	0.00463335	1	P01869; P01868	0	10	FALSE
High	[R].DVQATDTSIEELGR.[V]							1	2	DVQATDTSIEELGR	Q99JB2 [336-349]		27	73.47	0.0430313	1	Q99JB2	0	14	FALSE
High	[R].EAEEEFWQNQHPQPYIFPDSPGGTSFER.[Y]							1	1	EAEEEFWQNQHPQPYIFPDSPGGTSFER	Q9CQJ8 [66-93]		9	91.83	0.0340818	1	Q9CQJ8	0	28	FALSE
High	[K].EAFSLFDR.[T]							1	1	EAFSLFDR	P09541 [54-61]		36	88.35	0.0383759	1	P09541	0	8	FALSE
High	[R].EAYPGDVFYLHSR.[L]							1	1	EAYPGDVFYLHSR	Q03265 [335-347]		30	79.81	0.000911381	1	Q03265	0	13	FALSE
High	[K].EDAANNYAR.[G]							6	1	EDAANNYAR	P68369 [97-105]		29	40.48	0.0896373	1	P05214; Q9JJZ2; P68369; P05213; P68373; P68368	0	9	FALSE
High	[K].DLLTAYYDVDYEK.[N]							1	1	DLLTAYYDVDYEK	P27773 [259-271]		17	94.46	0.0997945	1	P27773	0	13	FALSE
High	[K].DITTVNFPPALASGGR.[Y]							1	2	DITTVNFPPALASGGR	P01878 [47-62]		17	86.1	0.0872546	1	P01878	0	16	FALSE
High	[K].DNEDFQESNR.[M]							1	2	DNEDFQESNR	Q61147 [248-257]		39	46.74	0.0319892	1	Q61147	0	10	FALSE
High	[K].DQELSPR.[E]							1	3	DQELSPR	Q3UIU2 [25-31]		38	43.36	0.0407184	1	Q3UIU2	0	7	FALSE
High	[K].DSLASVWR.[V]							1	2	DSLASVWR	Q9JMI7 [118-125]		50	79.64	0.0165404	1	Q9JMI7	0	8	FALSE
High	[K].DSTYSMSSTLTLTK.[D]	1xOxidation [M6]						1	4	DSTYSMSSTLTLTK	P01837 [63-76]		109	66.52	8.3909e-06	1	P01837	0	14	FALSE
High	[R].DPWYQWDHSELR.[M]							1	1	DPWYQWDHSELR	Q9D6J5 [87-98]		6	87.88	0.0789195	1	Q9D6J5	0	12	FALSE
High	[K].ELISELDER.[T]							1	1	ELISELDER	P07759 [193-201]		40	73.36	0.0322436	1	P07759	0	9	FALSE
High	[K].ENENVINEYSSILEDQR.[L]				MS1 only		352127	1	3	ENENVINEYSSILEDQR	Q8K0E8 [154-170]		84	94.33	5.06817e-05	1	Q8K0E8	0	17	FALSE		1
High	[R].ELFQNQLQDVNLR.[N]							1	1	ELFQNQLQDVNLR	Q9DA79 [103-115]		17	85.64	0.0903293	1	Q9DA79	0	13	FALSE
High	[R].ENLEEEAIIMK.[D]	1xOxidation [M10]						1	1	ENLEEEAIIMK	Q9ERS2 [89-99]		74	70.6	0.00117698	1	Q9ERS2	0	11	FALSE
High	[K].ENVLLSSELQR.[Q]							5	2	ENVLLSSELQR	Q3URD3 [696-706]		50	76.21	0.00784797	1	Q3URD3-4; Q3URD3-5; Q3URD3-3; Q3URD3-2; Q3URD3	0	11	FALSE
High	[R].EPATINYPFEK.[G]							1	2	EPATINYPFEK	Q8K3J1 [80-90]		64	77.08	0.00625102	1	Q8K3J1	0	11	FALSE
High	[K].EPGEGATTYLVTSVLR.[V]							1	5	EPGEGATTYLVTSVLR	P01878 [275-290]		71	95.89	0.00035067	1	P01878	0	16	FALSE
High	[K].EQGYIFGDYIER.[L]							1	3	EQGYIFGDYIER	Q61704 [545-556]		32	89.32	0.0449386	1	Q61704	0	12	FALSE
High	[K].EQISDIDDAVR.[K]							1	1	EQISDIDDAVR	P11031 [115-125]		29	67.41	0.113141	1	P11031	0	11	FALSE
High	[K].EIDQEAAVEVSQLR.[D]							1	2	EIDQEAAVEVSQLR	Q9CR68 [183-196]		50	77.96	0.00537108	1	Q9CR68	0	14	FALSE
High	[K].EEASDYLELDTIK.[N]							1	1	EEASDYLELDTIK	P08113 [253-265]		38	84.87	0.016873	1	P08113	0	13	FALSE
High	[K].EEDQATEILQR.[L]							1	1	EEDQATEILQR	P32037 [218-228]		28	66.63	0.108519	1	P32037	0	11	FALSE
High	[K].EEHSFTVMEFVLPR.[F]	1xOxidation [M8]			MS1 only		636882	2	1	EEHSFTVMEFVLPR	P28665 [215-228]		13	88.06	0.0639733	1	P28665; P28666	0	14	FALSE		1
High	[K].EFHLNESGDPSSK.[S]							2	1	EFHLNESGDPSSK	Q9EQU5 [154-166]		18	57.56	0.0662595	1	Q9EQU5-2; Q9EQU5	0	13	FALSE
High	[K].EGFGHLSPTGTTEFWLGNEK.[I]				MS1 only		233987	1	3	EGFGHLSPTGTTEFWLGNEK	Q8VCM7 [238-257]		26	91.3	0.0181986	1	Q8VCM7	0	20	FALSE		1
High	[R].EGNDLYHEMIESGVINLK.[D]	1xOxidation [M9]						1	1	EGNDLYHEMIESGVINLK	P56480 [242-259]		36	79.87	0.00213469	1	P56480	0	18	FALSE
High	[K].DLLAGGVAAAVSK.[T]							1	1	DLLAGGVAAAVSK	Q3V132 [24-36]		40	80.08	0.0122191	1	Q3V132	0	13	FALSE
High	[R].DLHVPIPAVAEMNPNVNVFVPPR.[D]	1xOxidation [M12]						2	1	DLHVPIPAVAEMNPNVNVFVPPR	P01872 [98-120]		23	94.28	0.015335	1	P01872; P01872-2	0	23	FALSE
High	[K].AGWNLQVSK.[V]							1	2	AGWNLQVSK	Q9QWK4 [168-176]		69	72.21	0.00677055	1	Q9QWK4	0	9	FALSE
High	[K].AHGGYSVFAGVGER.[T]							1	3	AHGGYSVFAGVGER	P56480 [226-239]		60	70.6	0.00036937	1	P56480	0	14	FALSE
High	[R].ALGQNPTNAEVLK.[V]							3	1	ALGQNPTNAEVLK	Q60605 [38-50]		73	63.2	0.000108299	1	Q8CI43; Q60605; Q60605-2	0	13	FALSE
High	[K].AINYLISGYQR.[Q]				MS1 only		1.40129e+06	1	4	AINYLISGYQR	Q61838 [1016-1026]		45	79.88	0.00259631	1	Q61838	0	11	FALSE		1
High	[R].AANNGALPPDLSYIVR.[A]							2	1	AANNGALPPDLSYIVR	Q9D0M3 [187-202]		37	89.9	0.0379236	1	Q9D0M3; Q9D0M3-2	0	16	FALSE
High	[K].ADWSSLSRDEK.[V]							1	1	ADWSSLSRDEK	P19783 [68-78]		24	62.28	0.0199427	1	P19783	1	11	FALSE
High	[K].AEEDRYFR.[E]							1	1	AEEDRYFR	O35143 [53-60]		35	54.82	0.0826678	1	O35143	1	8	FALSE
High	[R].AEFDTSEIDSEIAALR.[S]							1	1	AEFDTSEIDSEIAALR	P41317 [97-112]		27	99.45	0.0486208	1	P41317	0	16	FALSE
High	[R].AEGSTAESNR.[V]							2	1	AEGSTAESNR	P09470 [1238-1247]		39	29.06	0.0593943	1	P09470-2; P09470	0	10	FALSE
High	[K].AESPVFVQTDK.[P]							1	2	AESPVFVQTDK	Q61838 [123-133]		41	62.96	0.021001	1	Q61838	0	11	FALSE
High	[R].AEVLDSTK.[S]							1	1	AEVLDSTK	Q9CR68 [94-101]		38	44.8	0.0783107	1	Q9CR68	0	8	FALSE
High	[R].AEVQTLVSR.[V]							1	1	AEVQTLVSR	Q8BJ64 [258-266]		52	59.89	0.0261309	1	Q8BJ64	0	9	FALSE
High	[R].ALSEIAGITLPYDTLDQVR.[N]							1	1	ALSEIAGITLPYDTLDQVR	Q91VD9 [625-643]		65	103.78	0.000442144	1	Q91VD9	0	19	FALSE
High	[K].ALYSNILGEENTYLWR.[T]							1	1	ALYSNILGEENTYLWR	Q8VEM8 [141-156]		17	103.28	0.0515744	1	Q8VEM8	0	16	FALSE
High	[R].DDGAAILVAVSNMVQK.[I]	1xOxidation [M13]						1	1	DDGAAILVAVSNMVQK	Q91VD9 [484-499]		22	93	0.114	1	Q91VD9	0	16	FALSE
High	[K].DDPEVQFSWFVDDVEVHTAQTQPR.[E]							2	13	DDPEVQFSWFVDDVEVHTAQTQPR	P01869 [146-169]		77	108.98	6.9513e-09	1	P01869; P01868	0	24	FALSE
High	[K].DFPLTGYVELR.[Y]							1	2	DFPLTGYVELR	Q9DCT2 [200-210]		39	97.06	0.034217	1	Q9DCT2	0	11	FALSE
High	[R].DFTPSGIAGAFR.[R]							1	1	DFTPSGIAGAFR	P56135 [28-39]		34	90.73	0.0445857	1	P56135	0	12	FALSE
High	[K].DGGGDVAFVK.[H]							1	2	DGGGDVAFVK	Q921I1 [216-225]		72	62.9	0.00401286	1	Q921I1	0	10	FALSE
High	[K].DHPAFAPLYFPTELHR.[K]							1	2	DHPAFAPLYFPTELHR	O70252 [89-104]		36	90.59	0.00210085	1	O70252	0	16	FALSE
High	[R].DFPLVDGHNDLPLLLR.[E]							1	2	DFPLVDGHNDLPLLLR	Q9DA79 [87-102]		16	106.68	0.0678272	1	Q9DA79	0	16	FALSE
High	[R].APQVYILPPPAEQLSR.[K]							2	4	APQVYILPPPAEQLSR	P01867 [233-248]		42	87.18	0.0037196	1	P01867; P01867-2	0	16	FALSE
High	[K].APQVYTIPPPK.[E]							2	53	APQVYTIPPPK	P01869 [222-232]		62	65.66	0.000811652	1	P01869; P01868	0	11	FALSE
High	[K].APVPTGEVYFADSFDR.[G]							1	1	APVPTGEVYFADSFDR	P35564 [63-78]		47	90.47	0.0118828	1	P35564	0	16	FALSE
High	[K].AQSELSGAADEAAR.[A]							1	2	AQSELSGAADEAAR	Q9D3D9 [137-150]		61	54.62	0.00165302	1	Q9D3D9	0	14	FALSE
High	[R].ARPEPNPVIEGDLK.[P]							1	3	ARPEPNPVIEGDLK	Q9DCJ5 [146-159]		47	63.61	0.000975446	1	Q9DCJ5	1	14	FALSE
High	[K].ASDTSITWNNLK.[G]				MS1 only		632626	1	2	ASDTSITWNNLK	Q921I1 [456-467]		38	76.32	0.0605676	1	Q921I1	0	12	FALSE		1
High	[K].ASQDVSTTVAWYQQK.[P]							1	8	ASQDVSTTVAWYQQK	P01633 [66-80]		81	73.9	3.42577e-05	1	P01633	0	15	FALSE
High	[K].ATLTVDK.[SP]							9	1	ATLTVDK	P06329 [68-74]		47	46.54	0.0644746	1	P06329; P06328; P01754; P01750; P01756; P01749; P01757; P03980; P06330	0	7	FALSE
High	[K].ATSQVVAGTK.[Y]							3	2	ATSQVVAGTK	O08677 [306-315]		53	36.45	0.0240399	1	O08677; O08677-2; O08677-3	0	10	FALSE
High	[K].AVDQWSTETIASHEDIER.[L]							1	1	AVDQWSTETIASHEDIER	Q07797 [324-341]		17	73.91	0.0185644	1	Q07797	0	18	FALSE
High	[R].LRAEGDGVYTLNDEK.[Q]							1	3	LRAEGDGVYTLNDEK	Q61646 [58-72]		24	61.92	0.0727471	1	Q61646	1	15	FALSE
High	[K].ESCLTPK.[L]	1xCarbamidomethyl [C3]						1	2	ESCLTPK	P07724 [199-205]		19	41.93	0.105669	1	P07724	0	7	FALSE
High	[K].ESTTSEQSAR.[M]							1	1	ESTTSEQSAR	Q91VR2 [244-253]		29	29.39	0.0768084	1	Q91VR2	0	10	FALSE
High	[R].IGFAAEQLAK.[W]							1	1	IGFAAEQLAK	Q8BTV1 [171-180]		35	73.44	0.0938654	1	Q8BTV1	0	10	FALSE
High	[R].IGGSTETGR.[H]							1	1	IGGSTETGR	P46978 [602-610]		30	33.79	0.0967874	1	P46978	0	9	FALSE
High	[R].LGLDYEER.[V]							1	1	LGLDYEER	O35129 [124-131]		48	66.65	0.0197061	1	O35129	0	8	FALSE
High	[K].IHEWVPPSTPYK.[-]							1	1	IHEWVPPSTPYK	Q7TMF3 [134-145]		20	69.45	0.111018	1	Q7TMF3	0	12	FALSE
High	[R].IGGVQQDTILAEGLHFR.[I]							1	1	IGGVQQDTILAEGLHFR	O35129 [55-71]		8	89.93	0.075042	1	O35129	0	17	FALSE
High	[R].IHYVGQNEPELLVAHAYTR.[Y]							1	1	IHYVGQNEPELLVAHAYTR	O70252 [137-155]		15	77.57	0.0134994	1	O70252	0	19	FALSE
High	[R].IEDQIVK.[S]							1	1	IEDQIVK	Q9JHR7 [50-56]		19	61.63	0.108519	1	Q9JHR7	0	7	FALSE
High	[R].HYLFDVQR.[N]							1	1	HYLFDVQR	Q9CQQ7 [164-171]		33	72.09	0.0801506	1	Q9CQQ7	0	8	FALSE
High	[K].KYPYWPHQPIENL.[-]							1	2	KYPYWPHQPIENL	Q9DCX2 [149-161]		10	83.29	0.0503725	1	Q9DCX2	1	13	FALSE
High	[K].IEGTPLETVQK.[K]							1	2	IEGTPLETVQK	Q9CQZ6 [30-40]		47	63.53	0.00677055	1	Q9CQZ6	0	11	FALSE
High	[R].IASQVAALDLGYK.[P]							1	1	IASQVAALDLGYK	Q91VD9 [519-531]		34	80.23	0.0440616	1	Q91VD9	0	13	FALSE
High	[R].LASSLTTK.[G]							1	1	LASSLTTK	Q9DB77 [85-92]		37	47.08	0.0804612	1	Q9DB77	0	8	FALSE
High	[K].IDHILDAL.[-]							1	1	IDHILDAL	Q91YQ5 [601-608]		37	87.22	0.0363094	1	Q91YQ5	0	8	FALSE
High	[K].LDITTLTGVPEEHIK.[T]							1	1	LDITTLTGVPEEHIK	Q9CXZ1 [59-73]		32	84.32	0.0540627	1	Q9CXZ1	0	15	FALSE
High	[K].LKPLEVELR.[R]							2	1	LKPLEVELR	Q9D1D4 [144-152]		39	71.22	0.114866	1	Q9D1D4; Q9D1D4-2	1	9	FALSE
High	[R].IMNVIGEPIDERGPIK.[T]	1xOxidation [M2]						1	1	IMNVIGEPIDERGPIK	P56480 [144-159]		21	71.58	0.0542752	1	P56480	1	16	FALSE
High	[K].LPNGLVIASLENYAPLSR.[I]							1	1	LPNGLVIASLENYAPLSR	Q9DB77 [43-60]		56	105.9	0.000309809	1	Q9DB77	0	18	FALSE
High	[R].ILYMMDEINNPVLTVK.[T]	2xOxidation [M4; M5]						1	1	ILYMMDEINNPVLTVK	P00405 [83-98]		63	84.52	0.00181939	1	P00405	0	16	FALSE
High	[K].LITINQQWKPVEELQK.[V]							1	1	LITINQQWKPVEELQK	Q810Q5 [62-77]		41	83.17	0.000654109	1	Q810Q5	1	16	FALSE
High	[R].IIENLHDVAYK.[N]							1	1	IIENLHDVAYK	Q9DB77 [173-183]		14	65	0.072184	1	Q9DB77	0	11	FALSE
High	[R].ILEPGLNVLIPVLDR.[I]							1	2	ILEPGLNVLIPVLDR	Q99JB2 [58-72]		32	112.68	0.0334137	1	Q99JB2	0	15	FALSE
High	[R].LLEVDNR.[V]							1	2	LLEVDNR	P00405 [135-141]		39	56.92	0.0975312	1	P00405	0	7	FALSE
High	[R].LLEVDNRVVLPMELPIR.[M]	1xOxidation [M12]						1	1	LLEVDNRVVLPMELPIR	P00405 [135-151]		25	90.43	0.0683576	1	P00405	1	17	FALSE
High	[R].LILDWVPYINGK.[F]							1	1	LILDWVPYINGK	Q9CPX8 [40-51]		57	108.12	0.00249463	1	Q9CPX8	0	12	FALSE
High	[K].LLIYSASYR.[Y]							1	6	LLIYSASYR	P01633 [87-95]		48	76.65	0.00593487	1	P01633	0	9	FALSE
High	[R].ILMWTELIR.[G]	1xOxidation [M3]						1	2	ILMWTELIR	Q8K3J1 [60-68]		34	100.95	0.0425251	1	Q8K3J1	0	9	FALSE
High	[R].IIPSTEDPNEDIVER.[N]							1	2	IIPSTEDPNEDIVER	P01592 [43-57]		26	68.32	0.0917284	1	P01592	0	15	FALSE
High	[K].ILQDIASGR.[H]							1	1	ILQDIASGR	Q91VD9 [451-459]		50	61.54	0.0197847	1	Q91VD9	0	9	FALSE
High	[K].LIQDVWGIEGPIDAAFTR.[I]							1	2	LIQDVWGIEGPIDAAFTR	P29788 [194-211]		17	110.81	0.0624916	1	P29788	0	18	FALSE
High	[R].ILTDYGFEGHPFR.[K]							1	1	ILTDYGFEGHPFR	Q9DCT2 [186-198]		32	80.75	0.00120074	1	Q9DCT2	0	13	FALSE
High	[R].HPDYSVSLLLR.[L]							1	1	HPDYSVSLLLR	P07724 [362-372]		18	83.41	0.0476734	1	P07724	0	11	FALSE
High	[K].FNASQLITQR.[A]							1	1	FNASQLITQR	O35129 [148-157]		31	76.63	0.0347631	1	O35129	0	10	FALSE
High	[K].FSSSTFEQVNQLVK.[E]				MS1 only		642354	1	1	FSSSTFEQVNQLVK	P21614 [52-65]		17	85.57	0.0817151	1	P21614	0	14	FALSE		1
High	[R].FVDHVFDEQVIDSLTVK.[I]							1	1	FVDHVFDEQVIDSLTVK	Q91YQ5 [356-372]		26	95.64	0.0293177	1	Q91YQ5	0	17	FALSE
High	[K].FMSTSVGDR.[V]	1xOxidation [M2]						1	2	FMSTSVGDR	P01633 [51-59]		49	46.48	0.0214227	1	P01633	0	9	FALSE
High	[R].GDGPWYQFPTPEK.[E]							1	1	GDGPWYQFPTPEK	Q9CQH3 [164-176]		38	86.88	0.0243281	1	Q9CQH3	0	13	FALSE
High	[K].GEMDTFPTFK.[F]	1xOxidation [M3]						1	1	GEMDTFPTFK	P97450 [85-94]		69	75.6	0.00167296	1	P97450	0	10	FALSE
High	[K].GFQQILAGEYDHLPEQAFYMVGPIEEAVAK.[A]	1xOxidation [M20]						1	3	GFQQILAGEYDHLPEQAFYMVGPIEEAVAK	P56480 [490-519]		64	109.04	4.93437e-07	1	P56480	0	30	FALSE
High	[K].EVLVTIESSGTFSK.[T]				MS1 only		3.31349e+06	1	3	EVLVTIESSGTFSK	Q61838 [1293-1306]		33	80.05	0.0365978	1	Q61838	0	14	FALSE		1
High	[-].EVQLVESGGGLVK.[P]							1	2	EVQLVESGGGLVK	P18528 [1-13]		22	72.9	0.0807729	1	P18528	0	13	FALSE
High	[K].EVTDPAK.[C]							1	6	EVTDPAK	P29699 [212-218]		44	35.1	0.0476734	1	P29699	0	7	FALSE
High	[R].EVVADSVWVDVK.[D]							1	4	EVVADSVWVDVK	P01027 [545-556]		40	84.31	0.0139923	1	P01027	0	12	FALSE
High	[K].FAISELFAK.[N]							1	1	FAISELFAK	P09405 [327-335]		28	100.06	0.0875912	1	P09405	0	9	FALSE
High	[R].FEDGVLDPGYPR.[N]							1	6	FEDGVLDPGYPR	P29788 [229-240]		42	77.58	0.011193	1	P29788	0	12	FALSE
High	[R].FEIVYNLLSLR.[F]							1	2	FEIVYNLLSLR	Q9DCT2 [125-135]		33	111.75	0.0116483	1	Q9DCT2	0	11	FALSE
High	[K].FEVSVNVAPGSK.[I]							2	3	FEVSVNVAPGSK	A6X935 [128-139]		39	71.16	0.0255157	1	A6X935-2; A6X935	0	12	FALSE
High	[R].ESLSGQAAAR.[P]							1	1	ESLSGQAAAR	Q9CR68 [53-62]		43	42.9	0.0490048	1	Q9CR68	0	10	FALSE
High	[K].GFSPADISVQWLQR.[G]							2	4	GFSPADISVQWLQR	P01872 [356-369]		89	100.92	0.000382897	1	P01872; P01872-2	0	14	FALSE
High	[R].GGAGFPTGLK.[W]							1	1	GGAGFPTGLK	Q91YT0 [89-98]		19	67.01	0.114432	1	Q91YT0	0	10	FALSE
High	[R].GTGGALVLVLYDK.[I]							1	1	GTGGALVLVLYDK	Q3V132 [292-304]		43	94.65	0.0184907	1	Q3V132	0	13	FALSE
High	[K].GVVDSDDLPLNVSR.[E]							1	1	GVVDSDDLPLNVSR	P08113 [435-448]		26	78.14	0.05097	1	P08113	0	14	FALSE
High	[R].GVVDSEDIPLNLSR.[E]							3	2	GVVDSEDIPLNLSR	P07901 [388-401]		49	82.76	0.00370477	1	P07901; Q9CQN1; P11499	0	14	FALSE
High	[K].GSITSVQAIYVPADDLTDPAPATTFAHLDATTVLSR.[A]							1	3	GSITSVQAIYVPADDLTDPAPATTFAHLDATTVLSR	P56480 [352-387]		10	102.8	0.0151528	1	P56480	0	36	FALSE
High	[K].HEQILVLDPPSDLK.[F]							1	1	HEQILVLDPPSDLK	Q9WV55 [11-24]		30	80.6	0.00445195	1	Q9WV55	0	14	FALSE
High	[K].HHEDEIDHHSK.[E]							1	4	HHEDEIDHHSK	O35143 [73-83]		27	24.06	0.00364605	1	O35143	0	11	FALSE
High	[R].HEEHERPPFVAYPHLR.[I]							1	2	HEEHERPPFVAYPHLR	P43024 [65-80]		25	64.55	0.00526491	1	P43024	1	16	FALSE
High	[K].GSLLADGR.[Q]							1	1	GSLLADGR	Q61147 [558-565]		37	56.3	0.0798411	1	Q61147	0	8	FALSE
High	[R].GSGIQWDLR.[K]							1	1	GSGIQWDLR	Q91WD5 [295-303]		43	79.64	0.0171438	1	Q91WD5	0	9	FALSE
High	[K].GGETSEMYLIQPDTSIK.[P]	1xOxidation [M7]						1	1	GGETSEMYLIQPDTSIK	Q8K0E8 [238-254]		31	76.2	0.0497818	1	Q8K0E8	0	17	FALSE
High	[R].GGLGLAGAK.[A]							1	1	GGLGLAGAK	Q9DB77 [242-250]		47	56.25	0.0261309	1	Q9DB77	0	9	FALSE
High	[K].GMSLNLEPDNVGVVVFGNDK.[L]	1xOxidation [M2]						1	1	GMSLNLEPDNVGVVVFGNDK	Q03265 [104-123]		13	93.85	0.111862	1	Q03265	0	20	FALSE
High	[K].GQIQEIVLVGGSTR.[I]							1	1	GQIQEIVLVGGSTR	P17156 [332-345]		62	80.33	0.00282353	1	P17156	0	14	FALSE
