## Supplementary Material 2 for "*Actl7b*-deficiency leads to mislocalization of LC8 type dynein light chains and disruption of murine spermatogenesis" (part 1 of 3)

### Sheet: ProteinGroups
Protein Group ID	Group Description	# Proteins	# Unique Peptides	# Peptides	# Isoforms	# PSMs	Found in Sample: [S47] F6: 129N, Sample, ACTL7B-HET, 01, 8937, Preomics	Found in Sample: [S48] F6: 129C, Sample, ACTL7B-HET, 02, 4829, Preomics	Found in Sample: [S49] F6: 130N, Sample, ACTL7B-HET, 03, 8938, Preomics	Found in Sample: [S50] F6: 130C, Sample, ACTL7B-HET, 04, 8926, Preomics	Found in Sample: [S51] F6: 131N, Sample, ACTL7B-HET, 05, 8927, Preomics	Found in Sample: [S52] F6: 131C, Sample, ACTL7B-HOM, 01, 8934, Preomics	Found in Sample: [S53] F6: 132N, Sample, ACTL7B-HOM, 02, 8935, Preomics	Found in Sample: [S54] F6: 132C, Sample, ACTL7B-HOM, 03, 8936, Preomics	Found in Sample: [S55] F6: 133N, Sample, ACTL7B-HOM, 04, 8929, Preomics	Found in Sample: [S56] F6: 133C, Sample, ACTL7B-HOM, 05, 4877, Preomics	Found in Sample: [S42] F6: 126, Sample, WT, 01, 8940, Preomics	Found in Sample: [S43] F6: 127N, Sample, WT, 02, 4836, Preomics	Found in Sample: [S44] F6: 127C, Sample, WT, 03, 8943, Preomics	Found in Sample: [S45] F6: 128N, Sample, WT, 04, 7340, Preomics	Found in Sample: [S46] F6: 128C, Sample, WT, 05, 7342, Preomics
682	[Master Protein] Cytoplasmic dynein 1 heavy chain 1 OS=Mus musculus OX=10090 GN=Dync1h1 PE=1 SV=2	1	153	153	162	245	Found	Found	Found	Found	Found	Found	Found	Found	Found	Found	Found	Found	Found	Found	Found
5686	[Master Protein] Plectin OS=Mus musculus OX=10090 GN=Plec PE=1 SV=3	2	139	140	142	179	Found	Found	Found	Found	Found	Found	Found	Found	Found	Found	Found	Found	Found	Found	Found
2965	[Master Protein] Spectrin alpha chain, non-erythrocytic 1 OS=Mus musculus OX=10090 GN=Sptan1 PE=1 SV=4	1	115	116	119	172	Found	Found	Found	Found	Found	Found	Found	Found	Found	Found	Found	Found	Found	Found	Found
2133	[Master Protein] Nesprin-2 OS=Mus musculus OX=10090 GN=Syne2 PE=1 SV=2	1	91	91	91	117	Found	Found	Found	Found	Found	Found	Found	Found	Found	Found	Found	Found	Found	Found	Found
2015	[Master Protein] Spectrin beta chain, non-erythrocytic 1 OS=Mus musculus OX=10090 GN=Sptbn1 PE=1 SV=2	1	80	82	86	108	Found	Found	Found	Found	Found	Found	Found	Found	Found	Found	Found	Found	Found	Found	Found
4746	[Master Protein] A-kinase anchor protein 12 OS=Mus musculus OX=10090 GN=Akap12 PE=1 SV=1	1	78	78	79	161	Found	Found	Found	Found	Found	Found	Found	Found	Found	Found	Found	Found	Found	Found	Found
4423	[Master Protein] Ribosome-binding protein 1 OS=Mus musculus OX=10090 GN=Rrbp1 PE=1 SV=2	1	73	73	74	109	Found	Found	Found	Found	Found	Found	Found	Found	Found	Found	Found	Found	Found	Found	Found
5293	[Master Protein] Filamin-A OS=Mus musculus OX=10090 GN=Flna PE=1 SV=5	1	71	76	76	101	Found	Found	Found	Found	Found	Found	Found	Found	Found	Found	Found	Found	Found	Found	Found
1506	[Master Protein] Nucleoprotein TPR OS=Mus musculus OX=10090 GN=Tpr PE=1 SV=1	1	71	71	71	97	Found	Found	Found	Found	Found	Found	Found	Found	Found	Found	Found	Found	Found	Found	Found
4296	[Master Protein] Myosin-11 OS=Mus musculus OX=10090 GN=Myh11 PE=1 SV=1	2	67	86	88	161	Found	Found	Found	Found	Found	Found	Found	Found	Found	Found	Found	Found	Found	Found	Found
425	[Master Protein] Cytoplasmic dynein 2 heavy chain 1 OS=Mus musculus OX=10090 GN=Dync2h1 PE=1 SV=1	1	67	67	69	88	Found	Found	Found	Found	Found	Found	Found	Found	Found	Found	Found	Found	Found	Found	Found
96	[Master Protein] Vinculin OS=Mus musculus OX=10090 GN=Vcl PE=1 SV=4	1	63	63	69	129	Found	Found	Found	Found	Found	Found	Found	Found	Found	Found	Found	Found	Found	Found	Found
2445	[Master Protein] eIF-2-alpha kinase activator GCN1 OS=Mus musculus OX=10090 GN=Gcn1 PE=1 SV=1	2	63	63	64	89	Found	Found	Found	Found	Found	Found	Found	Found	Found	Found	Found	Found	Found	Found	Found
5734	[Master Protein] Talin-1 OS=Mus musculus OX=10090 GN=Tln1 PE=1 SV=2	1	61	68	72	107	Found	Found	Found	Found	Found	Found	Found	Found	Found	Found	Found	Found	Found	Found	Found
783	[Master Protein] Transitional endoplasmic reticulum ATPase OS=Mus musculus OX=10090 GN=Vcp PE=1 SV=4	2	60	61	79	287	Found	Found	Found	Found	Found	Found	Found	Found	Found	Found	Found	Found	Found	Found	Found
3044	[Master Protein] Heat shock 70 kDa protein 4L OS=Mus musculus OX=10090 GN=Hspa4l PE=1 SV=2	1	58	60	74	196	Found	Found	Found	Found	Found	Found	Found	Found	Found	Found	Found	Found	Found	Found	Found
2275	[Master Protein] Fatty acid synthase OS=Mus musculus OX=10090 GN=Fasn PE=1 SV=2	1	58	58	60	82	Found	Found	Found	Found	Found	Found	Found	Found	Found	Found	Found	Found	Found	Found	Found
1122	[Master Protein] Clathrin heavy chain 1 OS=Mus musculus OX=10090 GN=Cltc PE=1 SV=3	1	54	54	65	127	Found	Found	Found	Found	Found	Found	Found	Found	Found	Found	Found	Found	Found	Found	Found
282	[Master Protein] Microtubule-associated protein 4 OS=Mus musculus OX=10090 GN=Map4 PE=1 SV=3	2	54	54	57	104	Found	Found	Found	Found	Found	Found	Found	Found	Found	Found	Found	Found	Found	Found	Found
1732	[Master Protein] Acrosomal protein KIAA1210 OS=Mus musculus OX=10090 GN=Kiaa1210 PE=1 SV=1	1	54	54	57	95	Found	Found	Found	Found	Found	Found	Found	Found	Found	Found	Found	Found	Found	Found	Found
2425	[Master Protein] Microtubule-associated protein 1B OS=Mus musculus OX=10090 GN=Map1b PE=1 SV=2	2	54	54	54	70	Found	Found	Found	Found	Found	Found	Found	Found	Found	Found	Found	Found	Found	Found	Found
2361	[Master Protein] Nuclear autoantigenic sperm protein OS=Mus musculus OX=10090 GN=Nasp PE=1 SV=2	1	53	53	60	180	Found	Found	Found	Found	Found	Found	Found	Found	Found	Found	Found	Found	Found	Found	Found
5719	[Master Protein] Hypoxia up-regulated protein 1 OS=Mus musculus OX=10090 GN=Hyou1 PE=1 SV=1	1	50	50	60	161	Found	Found	Found	Found	Found	Found	Found	Found	Found	Found	Found	Found	Found	Found	Found
787	[Master Protein] Eukaryotic translation initiation factor 3 subunit A OS=Mus musculus OX=10090 GN=Eif3a PE=1 SV=5	1	48	48	50	74	Found	Found	Found	Found	Found	Found	Found	Found	Found	Found	Found	Found	Found	Found	Found
1148	[Master Protein] Heat shock 70 kDa protein 4 OS=Mus musculus OX=10090 GN=Hspa4 PE=1 SV=1	1	47	50	57	123	Found	Found	Found	Found	Found	Found	Found	Found	Found	Found	Found	Found	Found	Found	Found
5545	[Master Protein] Endoplasmin OS=Mus musculus OX=10090 GN=Hsp90b1 PE=1 SV=2	1	47	48	63	290	Found	Found	Found	Found	Found	Found	Found	Found	Found	Found	Found	Found	Found	Found	Found
4646	[Master Protein] Myosin-9 OS=Mus musculus OX=10090 GN=Myh9 PE=1 SV=4	1	46	62	62	87	Found	Found	Found	Found	Found	Found	Found	Found	Found	Found	Found	Found	Found	Found	Found
81	[Master Protein] Endoplasmic reticulum chaperone BiP OS=Mus musculus OX=10090 GN=Hspa5 PE=1 SV=3	1	45	50	60	506	Found	Found	Found	Found	Found	Found	Found	Found	Found	Found	Found	Found	Found	Found	Found
4520	[Master Protein] Cingulin OS=Mus musculus OX=10090 GN=Cgn PE=1 SV=1	2	45	46	46	66	Found	Found	Found	Found	Found	Found	Found	Found	Found	Found	Found	Found	Found	Found	Found
2332	[Master Protein] Protein disulfide-isomerase A3 OS=Mus musculus OX=10090 GN=Pdia3 PE=1 SV=2	1	44	44	49	182	Found	Found	Found	Found	Found	Found	Found	Found	Found	Found	Found	Found	Found	Found	Found
4772	[Master Protein] Importin-5 OS=Mus musculus OX=10090 GN=Ipo5 PE=1 SV=3	2	44	44	64	166	Found	Found	Found	Found	Found	Found	Found	Found	Found	Found	Found	Found	Found	Found	Found
1400	[Master Protein] Tripeptidyl-peptidase 2 OS=Mus musculus OX=10090 GN=Tpp2 PE=1 SV=3	1	44	44	46	82	Found	Found	Found	Found	Found	Found	Found	Found	Found	Found	Found	Found	Found	Found	Found
4699	[Master Protein] Tudor domain-containing protein 6 OS=Mus musculus OX=10090 GN=Tdrd6 PE=1 SV=1	1	44	44	46	68	Found	Found	Found	Found	Found	Found	Found	Found	Found	Found	Found	Found	Found	Found	Found
2322	[Master Protein] Dynein axonemal heavy chain 17 OS=Mus musculus OX=10090 GN=Dnah17 PE=1 SV=2	1	43	45	45	51	Found	Found	Found	Found	Found	Found	Found	Found	Found	Found	Found	Found	Found	Found	Found
1149	[Master Protein] Pre-mRNA-processing-splicing factor 8 OS=Mus musculus OX=10090 GN=Prpf8 PE=1 SV=2	1	43	43	44	60	Found	Found	Found	Found	Found	Found	Found	Found	Found	Found	Found	Found	Found	Found	Found
5940	[Master Protein] Myosin-10 OS=Mus musculus OX=10090 GN=Myh10 PE=1 SV=2	1	42	58	58	80	Found	Found	Found	Found	Found	Found	Found	Found	Found	Found	Found	Found	Found	Found	Found
5833	[Master Protein] Vimentin OS=Mus musculus OX=10090 GN=Vim PE=1 SV=3	20	42	46	56	230	Found	Found	Found	Found	Found	Found	Found	Found	Found	Found	Found	Found	Found	Found	Found
5065	[Master Protein] Cullin-associated NEDD8-dissociated protein 1 OS=Mus musculus OX=10090 GN=Cand1 PE=1 SV=2	2	42	42	44	93	Found	Found	Found	Found	Found	Found	Found	Found	Found	Found	Found	Found	Found	Found	Found
1587	[Master Protein] Stress-induced-phosphoprotein 1 OS=Mus musculus OX=10090 GN=Stip1 PE=1 SV=1	2	41	41	47	114	Found	Found	Found	Found	Found	Found	Found	Found	Found	Found	Found	Found	Found	Found	Found
4846	[Master Protein] Heterogeneous nuclear ribonucleoprotein M OS=Mus musculus OX=10090 GN=Hnrnpm PE=1 SV=3	2	41	41	50	89	Found	Found	Found	Found	Found	Found	Found	Found	Found	Found	Found	Found	Found	Found	Found
5937	[Master Protein] E3 ubiquitin-protein ligase UBR4 OS=Mus musculus OX=10090 GN=Ubr4 PE=1 SV=1	1	41	41	41	52	Found	Found	Found	Found	Found	Found	Found	Found	Found	Found	Found	Found	Found	Found	Found
4438	[Master Protein] Golgin subfamily A member 4 OS=Mus musculus OX=10090 GN=Golga4 PE=1 SV=2	1	41	41	41	48	Found	Found	Found	Found	Found	Found	Found	Found	Found	Found	Found	Found	Found	Found	Found
5728	[Master Protein] Heat shock-related 70 kDa protein 2 OS=Mus musculus OX=10090 GN=Hspa2 PE=1 SV=2	1	40	62	77	828	Found	Found	Found	Found	Found	Found	Found	Found	Found	Found	Found	Found	Found	Found	Found
5141	[Master Protein] 60 kDa heat shock protein, mitochondrial OS=Mus musculus OX=10090 GN=Hspd1 PE=1 SV=1	1	40	40	49	167	Found	Found	Found	Found	Found	Found	Found	Found	Found	Found	Found	Found	Found	Found	Found
2437	[Master Protein] Nucleolin OS=Mus musculus OX=10090 GN=Ncl PE=1 SV=2	1	40	40	41	107	Found	Found	Found	Found	Found	Found	Found	Found	Found	Found	Found	Found	Found	Found	Found
402	[Master Protein] Apoptotic chromatin condensation inducer in the nucleus OS=Mus musculus OX=10090 GN=Acin1 PE=1 SV=3	2	40	40	41	64	Found	Found	Found	Found	Found	Found	Found	Found	Found	Found	Found	Found	Found	Found	Found
793	[Master Protein] U5 small nuclear ribonucleoprotein 200 kDa helicase OS=Mus musculus OX=10090 GN=Snrnp200 PE=1 SV=1	1	40	40	42	57	Found	Found	Found	Found	Found	Found	Found	Found	Found	Found	Found	Found	Found	Found	Found
3862	[Master Protein] Bifunctional glutamate/proline--tRNA ligase OS=Mus musculus OX=10090 GN=Eprs1 PE=1 SV=4	1	40	40	41	56	Found	Found	Found	Found	Found	Found	Found	Found	Found	Found	Found	Found	Found	Found	Found
1860	[Master Protein] Nuclear mitotic apparatus protein 1 OS=Mus musculus OX=10090 GN=Numa1 PE=1 SV=1	1	40	40	40	49	Found	Found	Found	Found	Found	Found	Found	Found	Found	Found	Found	Found	Found	Found	Found
6011	[Master Protein] Dynein axonemal heavy chain 8 OS=Mus musculus OX=10090 GN=Dnah8 PE=1 SV=2	2	39	40	40	49	Found	Found	Found	Found	Found	Found	Found	Found	Found	Found	Found	Found	Found	Found	Found
3536	[Master Protein] T-complex protein 1 subunit theta OS=Mus musculus OX=10090 GN=Cct8 PE=1 SV=3	1	39	39	46	104	Found	Found	Found	Found	Found	Found	Found	Found	Found	Found	Found	Found	Found	Found	Found
1450	[Master Protein] Cytoskeleton-associated protein 5 OS=Mus musculus OX=10090 GN=Ckap5 PE=1 SV=1	1	39	39	40	59	Found	Found	Found	Found	Found	Found	Found	Found	Found	Found	Found	Found	Found	Found	Found
4528	[Master Protein] Stress-70 protein, mitochondrial OS=Mus musculus OX=10090 GN=Hspa9 PE=1 SV=3	1	38	40	45	115	Found	Found	Found	Found	Found	Found	Found	Found	Found	Found	Found	Found	Found	Found	Found
129	[Master Protein] Protein disulfide-isomerase OS=Mus musculus OX=10090 GN=P4hb PE=1 SV=2	1	38	38	41	95	Found	Found	Found	Found	Found	Found	Found	Found	Found	Found	Found	Found	Found	Found	Found
5844	[Master Protein] Piwi-like protein 1 OS=Mus musculus OX=10090 GN=Piwil1 PE=1 SV=1	1	38	38	41	81	Found	Found	Found	Found	Found	Found	Found	Found	Found	Found	Found	Found	Found	Found	Found
284	[Master Protein] Transport and Golgi organization protein 1 homolog OS=Mus musculus OX=10090 GN=Mia3 PE=1 SV=2	1	38	38	38	48	Found	Found	Found	Found	Found	Found	Found	Found	Found	Found	Found	Found	Found	Found	Found
453	[Master Protein] PC4 and SFRS1-interacting protein OS=Mus musculus OX=10090 GN=Psip1 PE=1 SV=1	1	37	38	43	104	Found	Found	Found	Found	Found	Found	Found	Found	Found	Found	Found	Found	Found	Found	Found
2302	[Master Protein] Prelamin-A/C OS=Mus musculus OX=10090 GN=Lmna PE=1 SV=2	1	37	38	39	58	Found	Found	Found	Found	Found	Found	Found	Found	Found	Found	Found	Found	Found	Found	Found
1782	[Master Protein] MICOS complex subunit Mic60 OS=Mus musculus OX=10090 GN=Immt PE=1 SV=1	1	37	37	39	72	Found	Found	Found	Found	Found	Found	Found	Found	Found	Found	Found	Found	Found	Found	Found
2135	[Master Protein] Pericentriolar material 1 protein OS=Mus musculus OX=10090 GN=Pcm1 PE=1 SV=2	1	37	37	37	48	Found	Found	Found	Found	Found	Found	Found	Found	Found	Found	Found	Found	Found	Found	Found
3452	[Master Protein] Eukaryotic translation initiation factor 4 gamma 3 OS=Mus musculus OX=10090 GN=Eif4g3 PE=1 SV=2	1	36	41	41	57	Found	Found	Found	Found	Found	Found	Found	Found	Found	Found	Found	Found	Found	Found	Found
693	[Master Protein] Elongation factor 2 OS=Mus musculus OX=10090 GN=Eef2 PE=1 SV=2	1	36	37	45	108	Found	Found	Found	Found	Found	Found	Found	Found	Found	Found	Found	Found	Found	Found	Found
3357	[Master Protein] Serotransferrin OS=Mus musculus OX=10090 GN=Tf PE=1 SV=1	6	36	37	40	94	Found	Found	Found	Found	Found	Found	Found	Found	Found	Found	Found	Found	Found	Found	Found
417	[Master Protein] Intermembrane lipid transfer protein VPS13A OS=Mus musculus OX=10090 GN=Vps13a PE=1 SV=1	1	36	37	38	44	Found	Found	Found	Found	Found	Found	Found	Found	Found	Found	Found	Found	Found	Found	Found
4459	[Master Protein] Calnexin OS=Mus musculus OX=10090 GN=Canx PE=1 SV=1	1	36	36	43	144	Found	Found	Found	Found	Found	Found	Found	Found	Found	Found	Found	Found	Found	Found	Found
5667	[Master Protein] A-kinase anchor protein 4 OS=Mus musculus OX=10090 GN=Akap4 PE=1 SV=1	1	36	36	54	133	Found	Found	Found	Found	Found	Found	Found	Found	Found	Found	Found	Found	Found	Found	Found
5490	[Master Protein] Protein disulfide-isomerase A4 OS=Mus musculus OX=10090 GN=Pdia4 PE=1 SV=3	1	36	36	43	96	Found	Found	Found	Found	Found	Found	Found	Found	Found	Found	Found	Found	Found	Found	Found
95	[Master Protein] Ubiquitin carboxyl-terminal hydrolase 5 OS=Mus musculus OX=10090 GN=Usp5 PE=1 SV=1	1	36	36	39	81	Found	Found	Found	Found	Found	Found	Found	Found	Found	Found	Found	Found	Found	Found	Found
2746	[Master Protein] Murinoglobulin-1 OS=Mus musculus OX=10090 GN=Mug1 PE=1 SV=3	2	36	36	42	55	Found	Found	Found	Found	Found	Found	Found	Found	Found	Found	Found	Found	Found	Found	Found
4721	[Master Protein] Albumin OS=Mus musculus OX=10090 GN=Alb PE=1 SV=3	1	35	38	42	288	Found	Found	Found	Found	Found	Found	Found	Found	Found	Found	Found	Found	Found	Found	Found
3544	[Master Protein] Cytosolic 10-formyltetrahydrofolate dehydrogenase OS=Mus musculus OX=10090 GN=Aldh1l1 PE=1 SV=1	1	35	37	40	58	Found	Found	Found	Found	Found	Found	Found	Found	Found	Found	Found	Found	Found	Found	Found
3281	[Master Protein] Calmegin OS=Mus musculus OX=10090 GN=Clgn PE=1 SV=2	1	35	35	40	139	Found	Found	Found	Found	Found	Found	Found	Found	Found	Found	Found	Found	Found	Found	Found
2495	[Master Protein] Dolichyl-diphosphooligosaccharide--protein glycosyltransferase subunit 1 OS=Mus musculus OX=10090 GN=Rpn1 PE=1 SV=1	1	35	35	36	70	Found	Found	Found	Found	Found	Found	Found	Found	Found	Found	Found	Found	Found	Found	Found
2173	[Master Protein] Alanine--tRNA ligase, cytoplasmic OS=Mus musculus OX=10090 GN=Aars1 PE=1 SV=1	1	35	35	39	65	Found	Found	Found	Found	Found	Found	Found	Found	Found	Found	Found	Found	Found	Found	Found
5260	[Master Protein] ATP-citrate synthase OS=Mus musculus OX=10090 GN=Acly PE=1 SV=1	1	35	35	37	60	Found	Found	Found	Found	Found	Found	Found	Found	Found	Found	Found	Found	Found	Found	Found
2306	[Master Protein] UDP-glucose:glycoprotein glucosyltransferase 1 OS=Mus musculus OX=10090 GN=Uggt1 PE=1 SV=4	1	35	35	38	55	Found	Found	Found	Found	Found	Found	Found	Found	Found	Found	Found	Found	Found	Found	Found
2988	[Master Protein] E3 ubiquitin-protein ligase TRIP12 OS=Mus musculus OX=10090 GN=Trip12 PE=1 SV=1	1	35	35	36	49	Found	Found	Found	Found	Found	Found	Found	Found	Found	Found	Found	Found	Found	Found	Found
933	[Master Protein] Calreticulin OS=Mus musculus OX=10090 GN=Calr PE=1 SV=1	1	34	34	37	215	Found	Found	Found	Found	Found	Found	Found	Found	Found	Found	Found	Found	Found	Found	Found
4645	[Master Protein] Aconitate hydratase, mitochondrial OS=Mus musculus OX=10090 GN=Aco2 PE=1 SV=1	1	34	34	41	97	Found	Found	Found	Found	Found	Found	Found	Found	Found	Found	Found	Found	Found	Found	Found
5894	[Master Protein] Matrin-3 OS=Mus musculus OX=10090 GN=Matr3 PE=1 SV=1	1	34	34	37	77	Found	Found	Found	Found	Found	Found	Found	Found	Found	Found	Found	Found	Found	Found	Found
3953	[Master Protein] DNA damage-binding protein 1 OS=Mus musculus OX=10090 GN=Ddb1 PE=1 SV=2	1	34	34	36	58	Found	Found	Found	Found	Found	Found	Found	Found	Found	Found	Found	Found	Found	Found	Found
1113	[Master Protein] Nardilysin OS=Mus musculus OX=10090 GN=Nrdc PE=1 SV=1	1	34	34	35	56	Found	Found	Found	Found	Found	Found	Found	Found	Found	Found	Found	Found	Found	Found	Found
5056	[Master Protein] Ubiquitin carboxyl-terminal hydrolase 7 OS=Mus musculus OX=10090 GN=Usp7 PE=1 SV=1	1	34	34	37	53	Found	Found	Found	Found	Found	Found	Found	Found	Found	Found	Found	Found	Found	Found	Found
2215	[Master Protein] Complement C3 OS=Mus musculus OX=10090 GN=C3 PE=1 SV=3	3	34	34	36	43	Found	Found	Found	Found	Found	Found	Found	Found	Found	Found	Found	Found	Found	Found	Found
1511	[Master Protein] Band 4.1-like protein 2 OS=Mus musculus OX=10090 GN=Epb41l2 PE=1 SV=2	1	33	37	38	66	Found	Found	Found	Found	Found	Found	Found	Found	Found	Found	Found	Found	Found	Found	Found
383	[Master Protein] Heterogeneous nuclear ribonucleoproteins A2/B1 OS=Mus musculus OX=10090 GN=Hnrnpa2b1 PE=1 SV=2	1	33	35	43	145	Found	Found	Found	Found	Found	Found	Found	Found	Found	Found	Found	Found	Found	Found	Found
381	[Master Protein] Dynein axonemal heavy chain 3 OS=Mus musculus OX=10090 GN=Dnah3 PE=1 SV=2	1	33	34	34	38	Found	Found	Found	Found	Found	Found	Found	Found	Found	Found	Found	Found	Found	Found	Found
2340	[Master Protein] ATP synthase subunit beta, mitochondrial OS=Mus musculus OX=10090 GN=Atp5f1b PE=1 SV=2	1	33	33	48	199	Found	Found	Found	Found	Found	Found	Found	Found	Found	Found	Found	Found	Found	Found	Found
175	[Master Protein] Pyruvate kinase PKM OS=Mus musculus OX=10090 GN=Pkm PE=1 SV=4	2	33	33	38	101	Found	Found	Found	Found	Found	Found	Found	Found	Found	Found	Found	Found	Found	Found	Found
2863	[Master Protein] Protein disulfide-isomerase-like protein of the testis OS=Mus musculus OX=10090 GN=Pdilt PE=1 SV=2	1	33	33	35	75	Found	Found	Found	Found	Found	Found	Found	Found	Found	Found	Found	Found	Found	Found	Found
4840	[Master Protein] 26S proteasome non-ATPase regulatory subunit 2 OS=Mus musculus OX=10090 GN=Psmd2 PE=1 SV=1	1	33	33	35	68	Found	Found	Found	Found	Found	Found	Found	Found	Found	Found	Found	Found	Found	Found	Found
4714	[Master Protein] Cytoskeleton-associated protein 4 OS=Mus musculus OX=10090 GN=Ckap4 PE=1 SV=2	1	33	33	36	64	Found	Found	Found	Found	Found	Found	Found	Found	Found	Found	Found	Found	Found	Found	Found
1339	[Master Protein] Pyruvate carboxylase, mitochondrial OS=Mus musculus OX=10090 GN=Pc PE=1 SV=1	1	33	33	34	53	Found	Found	Found	Found	Found	Found	Found	Found	Found	Found	Found	Found	Found	Found	Found
1595	[Master Protein] Serine/arginine repetitive matrix protein 2 OS=Mus musculus OX=10090 GN=Srrm2 PE=1 SV=3	1	33	33	33	39	Found	Found	Found	Found	Found	Found	Found	Found	Found	Found	Found	Found	Found	Found	Found
331	[Master Protein] Heat shock protein HSP 90-alpha OS=Mus musculus OX=10090 GN=Hsp90aa1 PE=1 SV=4	1	32	46	58	267	Found	Found	Found	Found	Found	Found	Found	Found	Found	Found	Found	Found	Found	Found	Found
3565	[Master Protein] Lamin-B1 OS=Mus musculus OX=10090 GN=Lmnb1 PE=1 SV=3	1	32	36	39	59	Found	Found	Found	Found	Found	Found	Found	Found	Found	Found	Found	Found	Found	Found	Found
1908	[Master Protein] Trifunctional enzyme subunit alpha, mitochondrial OS=Mus musculus OX=10090 GN=Hadha PE=1 SV=1	1	32	32	41	94	Found	Found	Found	Found	Found	Found	Found	Found	Found	Found	Found	Found	Found	Found	Found
2660	[Master Protein] T-complex protein 1 subunit delta OS=Mus musculus OX=10090 GN=Cct4 PE=1 SV=3	1	32	32	37	79	Found	Found	Found	Found	Found	Found	Found	Found	Found	Found	Found	Found	Found	Found	Found
4766	[Master Protein] 26S proteasome non-ATPase regulatory subunit 1 OS=Mus musculus OX=10090 GN=Psmd1 PE=1 SV=1	1	32	32	35	63	Found	Found	Found	Found	Found	Found	Found	Found	Found	Found	Found	Found	Found	Found	Found
5835	[Master Protein] Leucine-rich PPR motif-containing protein, mitochondrial OS=Mus musculus OX=10090 GN=Lrpprc PE=1 SV=2	1	32	32	33	53	Found	Found	Found	Found	Found	Found	Found	Found	Found	Found	Found	Found	Found	Found	Found
5708	[Master Protein] ATP-dependent RNA helicase A OS=Mus musculus OX=10090 GN=Dhx9 PE=1 SV=2	1	32	32	34	50	Found	Found	Found	Found	Found	Found	Found	Found	Found	Found	Found	Found	Found	Found	Found
275	[Master Protein] Ras GTPase-activating-like protein IQGAP1 OS=Mus musculus OX=10090 GN=Iqgap1 PE=1 SV=2	1	31	35	37	52	Found	Found	Found	Found	Found	Found	Found	Found	Found	Found	Found	Found	Found	Found	Found
1394	[Master Protein] Aldehyde dehydrogenase, mitochondrial OS=Mus musculus OX=10090 GN=Aldh2 PE=1 SV=1	1	31	33	35	120	Found	Found	Found	Found	Found	Found	Found	Found	Found	Found	Found	Found	Found	Found	Found
356	[Master Protein] Thyroid hormone receptor-associated protein 3 OS=Mus musculus OX=10090 GN=Thrap3 PE=1 SV=1	1	31	32	32	54	Found	Found	Found	Found	Found	Found	Found	Found	Found	Found	Found	Found	Found	Found	Found
3387	[Master Protein] 116 kDa U5 small nuclear ribonucleoprotein component OS=Mus musculus OX=10090 GN=Eftud2 PE=1 SV=1	1	31	32	34	50	Found	Found	Found	Found	Found	Found	Found	Found	Found	Found	Found	Found	Found	Found	Found
3067	[Master Protein] Probable ubiquitin carboxyl-terminal hydrolase FAF-X OS=Mus musculus OX=10090 GN=Usp9x PE=1 SV=2	1	31	32	32	44	Found	Found	Found	Found	Found	Found	Found	Found	Found	Found	Found	Found	Found	Found	Found
2569	[Master Protein] ATP synthase subunit alpha, mitochondrial OS=Mus musculus OX=10090 GN=Atp5f1a PE=1 SV=1	1	31	31	36	99	Found	Found	Found	Found	Found	Found	Found	Found	Found	Found	Found	Found	Found	Found	Found
316	[Master Protein] Polyadenylate-binding protein 1 OS=Mus musculus OX=10090 GN=Pabpc1 PE=1 SV=2	1	31	31	41	84	Found	Found	Found	Found	Found	Found	Found	Found	Found	Found	Found	Found	Found	Found	Found
5412	[Master Protein] GMP synthase [glutamine-hydrolyzing] OS=Mus musculus OX=10090 GN=Gmps PE=1 SV=2	1	31	31	33	63	Found	Found	Found	Found	Found	Found	Found	Found	Found	Found	Found	Found	Found	Found	Found
5005	[Master Protein] Prolyl endopeptidase OS=Mus musculus OX=10090 GN=Prep PE=1 SV=1	1	31	31	32	53	Found	Found	Found	Found	Found	Found	Found	Found	Found	Found	Found	Found	Found	Found	Found
4197	[Master Protein] Splicing factor 3B subunit 1 OS=Mus musculus OX=10090 GN=Sf3b1 PE=1 SV=1	1	31	31	32	49	Found	Found	Found	Found	Found	Found	Found	Found	Found	Found	Found	Found	Found	Found	Found
5481	[Master Protein] Epidermal growth factor receptor substrate 15 OS=Mus musculus OX=10090 GN=Eps15 PE=1 SV=1	1	31	31	32	45	Found	Found	Found	Found	Found	Found	Found	Found	Found	Found	Found	Found	Found	Found	Found
1482	[Master Protein] Ankycorbin OS=Mus musculus OX=10090 GN=Rai14 PE=1 SV=1	1	31	31	31	41	Found	Found	Found	Found	Found	Found	Found	Found	Found	Found	Found	Found	Found	Found	Found
3680	[Master Protein] Fibrous sheath-interacting protein 2 OS=Mus musculus OX=10090 GN=Fsip2 PE=1 SV=3	1	31	31	31	38	Found	Found	Found	Found	Found	Found	Found	Found	Found	Found	Found	Found	Found	Found	Found
832	[Master Protein] Unconventional myosin-VIIa OS=Mus musculus OX=10090 GN=Myo7a PE=1 SV=2	2	31	31	32	34	Found	Found	Found	Found	Found	Found	Found	Found	Found	Found	Found	Found	Found	Found	Found
3863	[Master Protein] Heat shock cognate 71 kDa protein OS=Mus musculus OX=10090 GN=Hspa8 PE=1 SV=1	1	30	50	65	344	Found	Found	Found	Found	Found	Found	Found	Found	Found	Found	Found	Found	Found	Found	Found
5424	[Master Protein] Ubiquitin-like modifier-activating enzyme 1 OS=Mus musculus OX=10090 GN=Uba1 PE=1 SV=1	1	30	41	43	76	Found	Found	Found	Found	Found	Found	Found	Found	Found	Found	Found	Found	Found	Found	Found
1711	[Master Protein] Angiotensin-converting enzyme OS=Mus musculus OX=10090 GN=Ace PE=1 SV=3	1	30	31	33	68	Found	Found	Found	Found	Found	Found	Found	Found	Found	Found	Found	Found	Found	Found	Found
2922	[Master Protein] T-complex protein 1 subunit beta OS=Mus musculus OX=10090 GN=Cct2 PE=1 SV=4	1	30	30	37	156	Found	Found	Found	Found	Found	Found	Found	Found	Found	Found	Found	Found	Found	Found	Found
3417	[Master Protein] NADP-dependent malic enzyme OS=Mus musculus OX=10090 GN=Me1 PE=1 SV=2	1	30	30	40	108	Found	Found	Found	Found	Found	Found	Found	Found	Found	Found	Found	Found	Found	Found	Found
5410	[Master Protein] T-complex protein 1 subunit gamma OS=Mus musculus OX=10090 GN=Cct3 PE=1 SV=1	2	30	30	42	89	Found	Found	Found	Found	Found	Found	Found	Found	Found	Found	Found	Found	Found	Found	Found
5124	[Master Protein] T-complex protein 1 subunit eta OS=Mus musculus OX=10090 GN=Cct7 PE=1 SV=1	1	30	30	37	84	Found	Found	Found	Found	Found	Found	Found	Found	Found	Found	Found	Found	Found	Found	Found
5813	[Master Protein] Valine--tRNA ligase OS=Mus musculus OX=10090 GN=Vars1 PE=1 SV=1	1	30	30	30	52	Found	Found	Found	Found	Found	Found	Found	Found	Found	Found	Found	Found	Found	Found	Found
2476	[Master Protein] 2-oxoglutarate dehydrogenase complex component E1 OS=Mus musculus OX=10090 GN=Ogdh PE=1 SV=3	1	30	30	31	42	Found	Found	Found	Found	Found	Found	Found	Found	Found	Found	Found	Found	Found	Found	Found
3292	[Master Protein] Programmed cell death 6-interacting protein OS=Mus musculus OX=10090 GN=Pdcd6ip PE=1 SV=3	1	30	30	30	39	Found	Found	Found	Found	Found	Found	Found	Found	Found	Found	Found	Found	Found	Found	Found
4709	[Master Protein] La-related protein 1 OS=Mus musculus OX=10090 GN=Larp1 PE=1 SV=3	1	30	30	30	37	Found	Found	Found	Found	Found	Found	Found	Found	Found	Found	Found	Found	Found	Found	Found
187	[Master Protein] Tyrosine--tRNA ligase, cytoplasmic OS=Mus musculus OX=10090 GN=Yars1 PE=1 SV=3	1	30	30	30	36	Found	Found	Found	Found	Found	Found	Found	Found	Found	Found	Found	Found	Found	Found	Found
1211	[Master Protein] Tight junction protein ZO-1 OS=Mus musculus OX=10090 GN=Tjp1 PE=1 SV=2	1	29	30	30	36	Found	Found	Found	Found	Found	Found	Found	Found	Found	Found	Found	Found	Found	Found	Found
3535	[Master Protein] T-complex protein 1 subunit alpha OS=Mus musculus OX=10090 GN=Tcp1 PE=1 SV=3	1	29	29	32	87	Found	Found	Found	Found	Found	Found	Found	Found	Found	Found	Found	Found	Found	Found	Found
101	[Master Protein] Transcription intermediary factor 1-beta OS=Mus musculus OX=10090 GN=Trim28 PE=1 SV=3	1	29	29	33	84	Found	Found	Found	Found	Found	Found	Found	Found	Found	Found	Found	Found	Found	Found	Found
2511	[Master Protein] Exportin-2 OS=Mus musculus OX=10090 GN=Cse1l PE=1 SV=1	1	29	29	31	49	Found	Found	Found	Found	Found	Found	Found	Found	Found	Found	Found	Found	Found	Found	Found
834	[Master Protein] Regulator of nonsense transcripts 1 OS=Mus musculus OX=10090 GN=Upf1 PE=1 SV=2	1	29	29	29	41	Found	Found	Found	Found	Found	Found	Found	Found	Found	Found	Found	Found	Found	Found	Found
3068	[Master Protein] Intraflagellar transport protein 74 homolog OS=Mus musculus OX=10090 GN=Ift74 PE=1 SV=2	1	29	29	29	39	Found	Found	Found	Found	Found	Found	Found	Found	Found	Found	Found	Found	Found	Found	Found
2819	[Master Protein] Heat shock protein HSP 90-beta OS=Mus musculus OX=10090 GN=Hsp90ab1 PE=1 SV=3	1	28	43	49	184	Found	Found	Found	Found	Found	Found	Found	Found	Found	Found	Found	Found	Found	Found	Found
4936	[Master Protein] Eukaryotic translation initiation factor 4 gamma 1 OS=Mus musculus OX=10090 GN=Eif4g1 PE=1 SV=1	1	28	33	37	59	Found	Found	Found	Found	Found	Found	Found	Found	Found	Found	Found	Found	Found	Found	Found
2161	[Master Protein] Filamin-B OS=Mus musculus OX=10090 GN=Flnb PE=1 SV=3	1	28	32	32	38	Found	Found	Found	Found	Found	Found	Found	Found	Found	Found	Found	Found	Found	Found	Found
3215	[Master Protein] Thimet oligopeptidase OS=Mus musculus OX=10090 GN=Thop1 PE=1 SV=1	1	28	29	33	56	Found	Found	Found	Found	Found	Found	Found	Found	Found	Found	Found	Found	Found	Found	Found
4460	[Master Protein] Adenylyl cyclase-associated protein 1 OS=Mus musculus OX=10090 GN=Cap1 PE=1 SV=4	2	28	29	31	55	Found	Found	Found	Found	Found	Found	Found	Found	Found	Found	Found	Found	Found	Found	Found
1618	[Master Protein] Elongation factor 1-alpha 1 OS=Mus musculus OX=10090 GN=Eef1a1 PE=1 SV=3	3	28	28	37	140	Found	Found	Found	Found	Found	Found	Found	Found	Found	Found	Found	Found	Found	Found	Found
3447	[Master Protein] T-complex protein 1 subunit epsilon OS=Mus musculus OX=10090 GN=Cct5 PE=1 SV=1	1	28	28	40	119	Found	Found	Found	Found	Found	Found	Found	Found	Found	Found	Found	Found	Found	Found	Found
4778	[Master Protein] Importin subunit beta-1 OS=Mus musculus OX=10090 GN=Kpnb1 PE=1 SV=2	1	28	28	38	88	Found	Found	Found	Found	Found	Found	Found	Found	Found	Found	Found	Found	Found	Found	Found
2023	[Master Protein] Nuclear migration protein nudC OS=Mus musculus OX=10090 GN=Nudc PE=1 SV=1	1	28	28	33	76	Found	Found	Found	Found	Found	Found	Found	Found	Found	Found	Found	Found	Found	Found	Found
1447	[Master Protein] Nucleobindin-1 OS=Mus musculus OX=10090 GN=Nucb1 PE=1 SV=2	1	28	28	28	64	Found	Found	Found	Found	Found	Found	Found	Found	Found	Found	Found	Found	Found	Found	Found
776	[Master Protein] Exportin-1 OS=Mus musculus OX=10090 GN=Xpo1 PE=1 SV=1	1	28	28	33	61	Found	Found	Found	Found	Found	Found	Found	Found	Found	Found	Found	Found	Found	Found	Found
2833	[Master Protein] Carnitine O-palmitoyltransferase 2, mitochondrial OS=Mus musculus OX=10090 GN=Cpt2 PE=1 SV=2	1	28	28	30	57	Found	Found	Found	Found	Found	Found	Found	Found	Found	Found	Found	Found	Found	Found	Found
2991	[Master Protein] Catalase OS=Mus musculus OX=10090 GN=Cat PE=1 SV=4	3	28	28	28	57	Found	Found	Found	Found	Found	Found	Found	Found	Found	Found	Found	Found	Found	Found	Found
3720	[Master Protein] Proteasome adapter and scaffold protein ECM29 OS=Mus musculus OX=10090 GN=Ecpas PE=1 SV=3	1	28	28	31	39	Found	Found	Found	Found	Found	Found	Found	Found	Found	Found	Found	Found	Found	Found	Found
3677	[Master Protein] WD repeat-containing protein 35 OS=Mus musculus OX=10090 GN=Wdr35 PE=1 SV=3	1	28	28	29	38	Found	Found	Found	Found	Found	Found	Found	Found	Found	Found	Found	Found	Found	Found	Found
6007	[Master Protein] Neutral alpha-glucosidase AB OS=Mus musculus OX=10090 GN=Ganab PE=1 SV=1	1	28	28	29	38	Found	Found	Found	Found	Found	Found	Found	Found	Found	Found	Found	Found	Found	Found	Found
2309	[Master Protein] Dynactin subunit 1 OS=Mus musculus OX=10090 GN=Dctn1 PE=1 SV=3	1	28	28	29	37	Found	Found	Found	Found	Found	Found	Found	Found	Found	Found	Found	Found	Found	Found	Found
4048	[Master Protein] Proteasome activator complex subunit 4 OS=Mus musculus OX=10090 GN=Psme4 PE=1 SV=1	1	28	28	29	36	Found	Found	Found	Found	Found	Found	Found	Found	Found	Found	Found	Found	Found	Found	Found
5340	[Master Protein] Phospholipase B1, membrane-associated OS=Mus musculus OX=10090 GN=Plb1 PE=1 SV=2	1	28	28	29	36	Found	Found	Found	Found	Found	Found	Found	Found	Found	Found	Found	Found	Found	Found	Found
1735	[Master Protein] Early endosome antigen 1 OS=Mus musculus OX=10090 GN=Eea1 PE=1 SV=2	1	28	28	28	32	Found	Found	Found	Found	Found	Found	Found	Found	Found	Found	Found	Found	Found	Found	Found
3778	[Master Protein] Rab GTPase-binding effector protein 1 OS=Mus musculus OX=10090 GN=Rabep1 PE=1 SV=2	1	28	28	28	31	Found	Found	Found	Found	Found	Found	Found	Found	Found	Found	Found	Found	Found	Found	Found
5018	[Master Protein] Microtubule-actin cross-linking factor 1, isoforms 1/2/3/4 OS=Mus musculus OX=10090 GN=Macf1 PE=1 SV=2	1	27	55	56	63	Found	Found	Found	Found	Found	Found	Found	Found	Found	Found	Found	Found	Found	Found	Found
276	[Master Protein] Annexin A6 OS=Mus musculus OX=10090 GN=Anxa6 PE=1 SV=3	1	27	29	30	39	Found	Found	Found	Found	Found	Found	Found	Found	Found	Found	Found	Found	Found	Found	Found
3367	[Master Protein] Acrosin-binding protein OS=Mus musculus OX=10090 GN=Acrbp PE=1 SV=1	1	27	28	29	62	Found	Found	Found	Found	Found	Found	Found	Found	Found	Found	Found	Found	Found	Found	Found
3147	[Master Protein] Hexokinase-1 OS=Mus musculus OX=10090 GN=Hk1 PE=1 SV=3	2	27	28	29	42	Found	Found	Found	Found	Found	Found	Found	Found	Found	Found	Found	Found	Found	Found	Found
564	[Master Protein] CAP-Gly domain-containing linker protein 1 OS=Mus musculus OX=10090 GN=Clip1 PE=1 SV=1	1	27	28	29	31	Found	Found	Found	Found	Found	Found	Found	Found	Found	Found	Found	Found	Found	Found	Found
2729	[Master Protein] Peptidyl-prolyl cis-trans isomerase FKBP4 OS=Mus musculus OX=10090 GN=Fkbp4 PE=1 SV=5	1	27	27	31	67	Found	Found	Found	Found	Found	Found	Found	Found	Found	Found	Found	Found	Found	Found	Found
4023	[Master Protein] Xaa-Pro aminopeptidase 1 OS=Mus musculus OX=10090 GN=Xpnpep1 PE=1 SV=1	2	27	27	28	59	Found	Found	Found	Found	Found	Found	Found	Found	Found	Found	Found	Found	Found	Found	Found
2817	[Master Protein] Long-chain-fatty-acid--CoA ligase ACSBG1 OS=Mus musculus OX=10090 GN=Acsbg1 PE=1 SV=1	1	27	27	29	55	Found	Found	Found	Found	Found	Found	Found	Found	Found	Found	Found	Found	Found	Found	Found
563	[Master Protein] ATP-dependent RNA helicase DDX4 OS=Mus musculus OX=10090 GN=Ddx4 PE=1 SV=2	1	27	27	29	53	Found	Found	Found	Found	Found	Found	Found	Found	Found	Found	Found	Found	Found	Found	Found
158	[Master Protein] Aspartate--tRNA ligase, cytoplasmic OS=Mus musculus OX=10090 GN=Dars1 PE=1 SV=2	1	27	27	27	51	Found	Found	Found	Found	Found	Found	Found	Found	Found	Found	Found	Found	Found	Found	Found
2632	[Master Protein] A-kinase anchor protein 3 OS=Mus musculus OX=10090 GN=Akap3 PE=1 SV=2	1	27	27	31	49	Found	Found	Found	Found	Found	Found	Found	Found	Found	Found	Found	Found	Found	Found	Found
3622	[Master Protein] Sarcoplasmic/endoplasmic reticulum calcium ATPase 2 OS=Mus musculus OX=10090 GN=Atp2a2 PE=1 SV=2	3	27	27	29	48	Found	Found	Found	Found	Found	Found	Found	Found	Found	Found	Found	Found	Found	Found	Found
1127	[Master Protein] Cullin-3 OS=Mus musculus OX=10090 GN=Cul3 PE=1 SV=1	1	27	27	28	45	Found	Found	Found	Found	Found	Found	Found	Found	Found	Found	Found	Found	Found	Found	Found
1892	[Master Protein] ATP-dependent RNA helicase DDX1 OS=Mus musculus OX=10090 GN=Ddx1 PE=1 SV=1	1	27	27	28	41	Found	Found	Found	Found	Found	Found	Found	Found	Found	Found	Found	Found	Found	Found	Found
3192	[Master Protein] Leucine--tRNA ligase, cytoplasmic OS=Mus musculus OX=10090 GN=Lars1 PE=1 SV=2	1	27	27	29	41	Found	Found	Found	Found	Found	Found	Found	Found	Found	Found	Found	Found	Found	Found	Found
1140	[Master Protein] Nuclear pore complex protein Nup93 OS=Mus musculus OX=10090 GN=Nup93 PE=1 SV=1	1	27	27	28	37	Found	Found	Found	Found	Found	Found	Found	Found	Found	Found	Found	Found	Found	Found	Found
1487	[Master Protein] Cell cycle and apoptosis regulator protein 2 OS=Mus musculus OX=10090 GN=Ccar2 PE=1 SV=2	1	27	27	27	35	Found	Found	Found	Found	Found	Found	Found	Found	Found	Found	Found	Found	Found	Found	Found
4547	[Master Protein] Desmin OS=Mus musculus OX=10090 GN=Des PE=1 SV=3	5	26	30	31	54	Found	Found	Found	Found	Found	Found	Found	Found	Found	Found	Found	Found	Found	Found	Found
3530	[Master Protein] Heterogeneous nuclear ribonucleoprotein K OS=Mus musculus OX=10090 GN=Hnrnpk PE=1 SV=1	1	26	26	31	100	Found	Found	Found	Found	Found	Found	Found	Found	Found	Found	Found	Found	Found	Found	Found
299	[Master Protein] Triokinase/FMN cyclase OS=Mus musculus OX=10090 GN=Tkfc PE=1 SV=1	1	26	26	33	97	Found	Found	Found	Found	Found	Found	Found	Found	Found	Found	Found	Found	Found	Found	Found
3290	[Master Protein] Transketolase OS=Mus musculus OX=10090 GN=Tkt PE=1 SV=1	1	26	26	30	69	Found	Found	Found	Found	Found	Found	Found	Found	Found	Found	Found	Found	Found	Found	Found
993	[Master Protein] Elongation factor 1-gamma OS=Mus musculus OX=10090 GN=Eef1g PE=1 SV=3	1	26	26	27	60	Found	Found	Found	Found	Found	Found	Found	Found	Found	Found	Found	Found	Found	Found	Found
1064	[Master Protein] Peroxisomal multifunctional enzyme type 2 OS=Mus musculus OX=10090 GN=Hsd17b4 PE=1 SV=3	1	26	26	27	49	Found	Found	Found	Found	Found	Found	Found	Found	Found	Found	Found	Found	Found	Found	Found
1028	[Master Protein] Splicing factor 3A subunit 1 OS=Mus musculus OX=10090 GN=Sf3a1 PE=1 SV=1	1	26	26	28	48	Found	Found	Found	Found	Found	Found	Found	Found	Found	Found	Found	Found	Found	Found	Found
4277	[Master Protein] Cytoplasmic aconitate hydratase OS=Mus musculus OX=10090 GN=Aco1 PE=1 SV=3	1	26	26	28	42	Found	Found	Found	Found	Found	Found	Found	Found	Found	Found	Found	Found	Found	Found	Found
4770	[Master Protein] Serine/threonine-protein kinase 31 OS=Mus musculus OX=10090 GN=Stk31 PE=1 SV=2	2	26	26	26	40	Found	Found	Found	Found	Found	Found	Found	Found	Found	Found	Found	Found	Found	Found	Found
546	[Master Protein] Myosin phosphatase Rho-interacting protein OS=Mus musculus OX=10090 GN=Mprip PE=1 SV=2	1	26	26	26	37	Found	Found	Found	Found	Found	Found	Found	Found	Found	Found	Found	Found	Found	Found	Found
5037	[Master Protein] Ubiquitin-like modifier-activating enzyme 6 OS=Mus musculus OX=10090 GN=Uba6 PE=1 SV=1	1	26	26	27	36	Found	Found	Found	Found	Found	Found	Found	Found	Found	Found	Found	Found	Found	Found	Found
5054	[Master Protein] Golgin subfamily A member 5 OS=Mus musculus OX=10090 GN=Golga5 PE=1 SV=2	1	26	26	26	33	Found	Found	Found	Found	Found	Found	Found	Found	Found	Found	Found	Found	Found	Found	Found
1607	[Master Protein] Isocitrate dehydrogenase [NADP] cytoplasmic OS=Mus musculus OX=10090 GN=Idh1 PE=1 SV=2	1	25	27	36	102	Found	Found	Found	Found	Found	Found	Found	Found	Found	Found	Found	Found	Found	Found	Found
637	[Master Protein] Splicing factor, proline- and glutamine-rich OS=Mus musculus OX=10090 GN=Sfpq PE=1 SV=1	1	25	27	31	57	Found	Found	Found	Found	Found	Found	Found	Found	Found	Found	Found	Found	Found	Found	Found
3225	[Master Protein] Epoxide hydrolase 1 OS=Mus musculus OX=10090 GN=Ephx1 PE=1 SV=2	1	25	25	27	63	Found	Found	Found	Found	Found	Found	Found	Found	Found	Found	Found	Found	Found	Found	Found
1043	[Master Protein] Methylmalonate-semialdehyde dehydrogenase [acylating], mitochondrial OS=Mus musculus OX=10090 GN=Aldh6a1 PE=1 SV=1	1	25	25	28	54	Found	Found	Found	Found	Found	Found	Found	Found	Found	Found	Found	Found	Found	Found	Found
4815	[Master Protein] Testicular spindle-associated protein SHCBP1L OS=Mus musculus OX=10090 GN=Shcbp1l PE=1 SV=1	1	25	25	27	51	Found	Found	Found	Found	Found	Found	Found	Found	Found	Found	Found	Found	Found	Found	Found
3718	[Master Protein] Leukotriene A-4 hydrolase OS=Mus musculus OX=10090 GN=Lta4h PE=1 SV=4	1	25	25	26	48	Found	Found	Found	Found	Found	Found	Found	Found	Found	Found	Found	Found	Found	Found	Found
765	[Master Protein] Dipeptidyl peptidase 3 OS=Mus musculus OX=10090 GN=Dpp3 PE=1 SV=2	1	25	25	25	47	Found	Found	Found	Found	Found	Found	Found	Found	Found	Found	Found	Found	Found	Found	Found
4313	[Master Protein] Large proline-rich protein BAG6 OS=Mus musculus OX=10090 GN=Bag6 PE=1 SV=1	1	25	25	27	47	Found	Found	Found	Found	Found	Found	Found	Found	Found	Found	Found	Found	Found	Found	Found
5002	[Master Protein] General vesicular transport factor p115 OS=Mus musculus OX=10090 GN=Uso1 PE=1 SV=2	1	25	25	25	36	Found	Found	Found	Found	Found	Found	Found	Found	Found	Found	Found	Found	Found	Found	Found
2371	[Master Protein] Eukaryotic translation initiation factor 3 subunit C OS=Mus musculus OX=10090 GN=Eif3c PE=1 SV=1	1	25	25	26	35	Found	Found	Found	Found	Found	Found	Found	Found	Found	Found	Found	Found	Found	Found	Found
231	[Master Protein] Serrate RNA effector molecule homolog OS=Mus musculus OX=10090 GN=Srrt PE=1 SV=1	1	25	25	25	34	Found	Found	Found	Found	Found	Found	Found	Found	Found	Found	Found	Found	Found	Found	Found
2291	[Master Protein] Intraflagellar transport protein 140 homolog OS=Mus musculus OX=10090 GN=Ift140 PE=1 SV=1	1	25	25	27	34	Found	Found	Found	Found	Found	Found	Found	Found	Found	Found	Found	Found	Found	Found	Found
549	[Master Protein] Protein transport protein Sec31A OS=Mus musculus OX=10090 GN=Sec31a PE=1 SV=2	1	25	25	25	33	Found	Found	Found	Found	Found	Found	Found	Found	Found	Found	Found	Found	Found	Found	Found
5712	[Master Protein] Ubiquitin carboxyl-terminal hydrolase 47 OS=Mus musculus OX=10090 GN=Usp47 PE=1 SV=2	1	25	25	25	33	Found	Found	Found	Found	Found	Found	Found	Found	Found	Found	Found	Found	Found	Found	Found
1234	[Master Protein] Probable ATP-dependent RNA helicase DDX46 OS=Mus musculus OX=10090 GN=Ddx46 PE=1 SV=2	1	25	25	25	32	Found	Found	Found	Found	Found	Found	Found	Found	Found	Found	Found	Found	Found	Found	Found
1301	[Master Protein] Acetyl-CoA carboxylase 1 OS=Mus musculus OX=10090 GN=Acaca PE=1 SV=1	2	25	25	25	31	Found	Found	Found	Found	Found	Found	Found	Found	Found	Found	Found	Found	Found	Found	Found
3868	[Master Protein] Nodal modulator 1 OS=Mus musculus OX=10090 GN=Nomo1 PE=1 SV=1	1	25	25	25	30	Found	Found	Found	Found	Found	Found	Found	Found	Found	Found	Found	Found	Found	Found	Found
926	[Master Protein] Kinesin-1 heavy chain OS=Mus musculus OX=10090 GN=Kif5b PE=1 SV=3	1	24	37	37	58	Found	Found	Found	Found	Found	Found	Found	Found	Found	Found	Found	Found	Found	Found	Found
2420	[Master Protein] Serine/threonine-protein kinase WNK1 OS=Mus musculus OX=10090 GN=Wnk1 PE=1 SV=2	2	24	26	26	33	Found	Found	Found	Found	Found	Found	Found	Found	Found	Found	Found	Found	Found	Found	Found
2534	[Master Protein] Steroid 17-alpha-hydroxylase/17,20 lyase OS=Mus musculus OX=10090 GN=Cyp17a1 PE=1 SV=1	2	24	25	28	71	Found	Found	Found	Found	Found	Found	Found	Found	Found	Found	Found	Found	Found	Found	Found
1948	[Master Protein] Bcl-2-associated transcription factor 1 OS=Mus musculus OX=10090 GN=Bclaf1 PE=1 SV=2	1	24	25	25	33	Found	Found	Found	Found	Found	Found	Found	Found	Found	Found	Found	Found	Found	Found	Found
5331	[Master Protein] Heterogeneous nuclear ribonucleoprotein U OS=Mus musculus OX=10090 GN=Hnrnpu PE=1 SV=1	1	24	24	29	65	Found	Found	Found	Found	Found	Found	Found	Found	Found	Found	Found	Found	Found	Found	Found
147	[Master Protein] DnaJ homolog subfamily A member 4 OS=Mus musculus OX=10090 GN=Dnaja4 PE=1 SV=1	1	24	24	26	63	Found	Found	Found	Found	Found	Found	Found	Found	Found	Found	Found	Found	Found	Found	Found
72	[Master Protein] Outer dense fiber protein 2 OS=Mus musculus OX=10090 GN=Odf2 PE=1 SV=1	1	24	24	27	59	Found	Found	Found	Found	Found	Found	Found	Found	Found	Found	Found	Found	Found	Found	Found
1310	[Master Protein] Cholesterol side-chain cleavage enzyme, mitochondrial OS=Mus musculus OX=10090 GN=Cyp11a1 PE=1 SV=1	1	24	24	28	57	Found	Found	Found	Found	Found	Found	Found	Found	Found	Found	Found	Found	Found	Found	Found
4493	[Master Protein] Damage-control phosphatase ARMT1 OS=Mus musculus OX=10090 GN=Armt1 PE=1 SV=1	2	24	24	24	51	Found	Found	Found	Found	Found	Found	Found	Found	Found	Found	Found	Found	Found	Found	Found
3406	[Master Protein] Phosphoglucomutase-1 OS=Mus musculus OX=10090 GN=Pgm1 PE=1 SV=4	2	24	24	25	44	Found	Found	Found	Found	Found	Found	Found	Found	Found	Found	Found	Found	Found	Found	Found
93	[Master Protein] E3 ubiquitin-protein ligase Trim36 OS=Mus musculus OX=10090 GN=Trim36 PE=1 SV=2	1	24	24	27	43	Found	Found	Found	Found	Found	Found	Found	Found	Found	Found	Found	Found	Found	Found	Found
2602	[Master Protein] Heterogeneous nuclear ribonucleoprotein U-like protein 1 OS=Mus musculus OX=10090 GN=Hnrnpul1 PE=1 SV=1	1	24	24	26	40	Found	Found	Found	Found	Found	Found	Found	Found	Found	Found	Found	Found	Found	Found	Found
1431	[Master Protein] V-type proton ATPase catalytic subunit A OS=Mus musculus OX=10090 GN=Atp6v1a PE=1 SV=2	1	24	24	27	39	Found	Found	Found	Found	Found	Found	Found	Found	Found	Found	Found	Found	Found	Found	Found
577	[Master Protein] Glycerol-3-phosphate dehydrogenase, mitochondrial OS=Mus musculus OX=10090 GN=Gpd2 PE=1 SV=2	1	24	24	27	36	Found	Found	Found	Found	Found	Found	Found	Found	Found	Found	Found	Found	Found	Found	Found
610	[Master Protein] Piwi-like protein 2 OS=Mus musculus OX=10090 GN=Piwil2 PE=1 SV=2	1	24	24	25	33	Found	Found	Found	Found	Found	Found	Found	Found	Found	Found	Found	Found	Found	Found	Found
1736	[Master Protein] Golgin subfamily A member 2 OS=Mus musculus OX=10090 GN=Golga2 PE=1 SV=3	1	24	24	26	33	Found	Found	Found	Found	Found	Found	Found	Found	Found	Found	Found	Found	Found	Found	Found
4574	[Master Protein] Cysteine--tRNA ligase, cytoplasmic OS=Mus musculus OX=10090 GN=Cars1 PE=1 SV=2	1	24	24	26	33	Found	Found	Found	Found	Found	Found	Found	Found	Found	Found	Found	Found	Found	Found	Found
4272	[Master Protein] Puromycin-sensitive aminopeptidase OS=Mus musculus OX=10090 GN=Npepps PE=1 SV=2	1	24	24	24	32	Found	Found	Found	Found	Found	Found	Found	Found	Found	Found	Found	Found	Found	Found	Found
1401	[Master Protein] WD repeat-containing protein 62 OS=Mus musculus OX=10090 GN=Wdr62 PE=1 SV=2	2	24	24	24	31	Found	Found	Found	Found	Found	Found	Found	Found	Found	Found	Found	Found	Found	Found	Found
4001	[Master Protein] Pregnancy zone protein OS=Mus musculus OX=10090 GN=Pzp PE=1 SV=3	2	24	24	24	31	Found	Found	Found	Found	Found	Found	Found	Found	Found	Found	Found	Found	Found	Found	Found
5059	[Master Protein] N-alpha-acetyltransferase 15, NatA auxiliary subunit OS=Mus musculus OX=10090 GN=Naa15 PE=1 SV=1	2	24	24	25	30	Found	Found	Found	Found	Found	Found	Found	Found	Found	Found	Found	Found	Found	Found	Found
3999	[Master Protein] CD2-associated protein OS=Mus musculus OX=10090 GN=Cd2ap PE=1 SV=3	1	24	24	24	29	Found	Found	Found	Found	Found	Found	Found	Found	Found	Found	Found	Found	Found	Found	Found
4845	[Master Protein] Probable ATP-dependent RNA helicase DDX5 OS=Mus musculus OX=10090 GN=Ddx5 PE=1 SV=2	1	23	30	35	69	Found	Found	Found	Found	Found	Found	Found	Found	Found	Found	Found	Found	Found	Found	Found
5478	[Master Protein] Elongation factor 1-delta OS=Mus musculus OX=10090 GN=Eef1d PE=1 SV=3	1	23	26	30	62	Found	Found	Found	Found	Found	Found	Found	Found	Found	Found	Found	Found	Found	Found	Found
636	[Master Protein] Far upstream element-binding protein 2 OS=Mus musculus OX=10090 GN=Khsrp PE=1 SV=2	1	23	26	28	47	Found	Found	Found	Found	Found	Found	Found	Found	Found	Found	Found	Found	Found	Found	Found
5672	[Master Protein] Protein PRRC2A OS=Mus musculus OX=10090 GN=Prrc2a PE=1 SV=1	1	23	25	25	31	Found	Found	Found	Found	Found	Found	Found	Found	Found	Found	Found	Found	Found	Found	Found
4822	[Master Protein] Aldo-keto reductase family 1 member B1 OS=Mus musculus OX=10090 GN=Akr1b1 PE=1 SV=3	1	23	24	27	118	Found	Found	Found	Found	Found	Found	Found	Found	Found	Found	Found	Found	Found	Found	Found
4915	[Master Protein] E3 SUMO-protein ligase RanBP2 OS=Mus musculus OX=10090 GN=Ranbp2 PE=1 SV=2	2	23	24	24	27	Found	Found	Found	Found	Found	Found	Found	Found	Found	Found	Found	Found	Found	Found	Found
119	[Master Protein] Protein disulfide-isomerase A6 OS=Mus musculus OX=10090 GN=Pdia6 PE=1 SV=3	1	23	23	25	79	Found	Found	Found	Found	Found	Found	Found	Found	Found	Found	Found	Found	Found	Found	Found
1952	[Master Protein] Trifunctional enzyme subunit beta, mitochondrial OS=Mus musculus OX=10090 GN=Hadhb PE=1 SV=1	1	23	23	29	70	Found	Found	Found	Found	Found	Found	Found	Found	Found	Found	Found	Found	Found	Found	Found
4151	[Master Protein] Cilia- and flagella-associated protein 36 OS=Mus musculus OX=10090 GN=Cfap36 PE=1 SV=1	1	23	23	27	58	Found	Found	Found	Found	Found	Found	Found	Found	Found	Found	Found	Found	Found	Found	Found
4420	[Master Protein] NSFL1 cofactor p47 OS=Mus musculus OX=10090 GN=Nsfl1c PE=1 SV=1	1	23	23	25	55	Found	Found	Found	Found	Found	Found	Found	Found	Found	Found	Found	Found	Found	Found	Found
4633	[Master Protein] Thioredoxin reductase 3 OS=Mus musculus OX=10090 GN=Txnrd3 PE=1 SV=3	1	23	23	24	53	Found	Found	Found	Found	Found	Found	Found	Found	Found	Found	Found	Found	Found	Found	Found
4468	[Master Protein] Annexin A2 OS=Mus musculus OX=10090 GN=Anxa2 PE=1 SV=2	1	23	23	24	51	Found	Found	Found	Found	Found	Found	Found	Found	Found	Found	Found	Found	Found	Found	Found
1704	[Master Protein] Eukaryotic translation initiation factor 4B OS=Mus musculus OX=10090 GN=Eif4b PE=1 SV=1	1	23	23	23	48	Found	Found	Found	Found	Found	Found	Found	Found	Found	Found	Found	Found	Found	Found	Found
5359	[Master Protein] Spermatogenesis-associated protein 20 OS=Mus musculus OX=10090 GN=Spata20 PE=1 SV=1	1	23	23	24	45	Found	Found	Found	Found	Found	Found	Found	Found	Found	Found	Found	Found	Found	Found	Found
3744	[Master Protein] SUMO-activating enzyme subunit 2 OS=Mus musculus OX=10090 GN=Uba2 PE=1 SV=1	1	23	23	25	44	Found	Found	Found	Found	Found	Found	Found	Found	Found	Found	Found	Found	Found	Found	Found
2889	[Master Protein] Serine--tRNA ligase, cytoplasmic OS=Mus musculus OX=10090 GN=Sars1 PE=1 SV=3	1	23	23	25	40	Found	Found	Found	Found	Found	Found	Found	Found	Found	Found	Found	Found	Found	Found	Found
3574	[Master Protein] Bifunctional purine biosynthesis protein ATIC OS=Mus musculus OX=10090 GN=Atic PE=1 SV=2	1	23	23	23	39	Found	Found	Found	Found	Found	Found	Found	Found	Found	Found	Found	Found	Found	Found	Found
1563	[Master Protein] Lon protease homolog, mitochondrial OS=Mus musculus OX=10090 GN=Lonp1 PE=1 SV=2	1	23	23	23	37	Found	Found	Found	Found	Found	Found	Found	Found	Found	Found	Found	Found	Found	Found	Found
5980	[Master Protein] Splicing factor 3B subunit 3 OS=Mus musculus OX=10090 GN=Sf3b3 PE=1 SV=1	1	23	23	24	32	Found	Found	Found	Found	Found	Found	Found	Found	Found	Found	Found	Found	Found	Found	Found
1341	[Master Protein] Eukaryotic translation initiation factor 4 gamma 2 OS=Mus musculus OX=10090 GN=Eif4g2 PE=1 SV=2	1	23	23	23	31	Found	Found	Found	Found	Found	Found	Found	Found	Found	Found	Found	Found	Found	Found	Found
2832	[Master Protein] Golgin subfamily A member 3 OS=Mus musculus OX=10090 GN=Golga3 PE=1 SV=3	1	23	23	24	28	Found	Found	Found	Found	Found	Found	Found	Found	Found	Found	Found	Found	Found	Found	Found
4136	[Master Protein] TATA element modulatory factor OS=Mus musculus OX=10090 GN=Tmf1 PE=1 SV=2	1	23	23	24	28	Found	Found	Found	Found	Found	Found	Found	Found	Found	Found	Found	Found	Found	Found	Found
2022	[Master Protein] CAD protein OS=Mus musculus OX=10090 GN=Cad PE=1 SV=1	2	23	23	23	27	Found	Found	Found	Found	Found	Found	Found	Found	Found	Found	Found	Found	Found	Found	Found
5908	[Master Protein] Transcription elongation factor SPT5 OS=Mus musculus OX=10090 GN=Supt5h PE=1 SV=1	1	23	23	23	27	Found	Found	Found	Found	Found	Found	Found	Found	Found	Found	Found	Found	Found	Found	Found
1104	[Master Protein] Glutathione S-transferase Mu 1 OS=Mus musculus OX=10090 GN=Gstm1 PE=1 SV=2	1	22	34	46	208	Found	Found	Found	Found	Found	Found	Found	Found	Found	Found	Found	Found	Found	Found	Found
4279	[Master Protein] Interleukin enhancer-binding factor 3 OS=Mus musculus OX=10090 GN=Ilf3 PE=1 SV=2	1	22	26	27	38	Found	Found	Found	Found	Found	Found	Found	Found	Found	Found	Found	Found	Found	Found	Found
5215	[Master Protein] EH domain-containing protein 1 OS=Mus musculus OX=10090 GN=Ehd1 PE=1 SV=1	2	22	25	29	50	Found	Found	Found	Found	Found	Found	Found	Found	Found	Found	Found	Found	Found	Found	Found
164	[Master Protein] L-lactate dehydrogenase C chain OS=Mus musculus OX=10090 GN=Ldhc PE=1 SV=2	1	22	24	27	134	Found	Found	Found	Found	Found	Found	Found	Found	Found	Found	Found	Found	Found	Found	Found
17	[Master Protein] Fragile X mental retardation syndrome-related protein 1 OS=Mus musculus OX=10090 GN=Fxr1 PE=1 SV=2	1	22	24	25	36	Found	Found	Found	Found	Found	Found	Found	Found	Found	Found	Found	Found	Found	Found	Found
3324	[Master Protein] Ataxin-2-like protein OS=Mus musculus OX=10090 GN=Atxn2l PE=1 SV=1	1	22	23	24	37	Found	Found	Found	Found	Found	Found	Found	Found	Found	Found	Found	Found	Found	Found	Found
1706	[Master Protein] Betaine--homocysteine S-methyltransferase 1 OS=Mus musculus OX=10090 GN=Bhmt PE=1 SV=1	2	22	22	26	111	Found	Found	Found	Found	Found	Found	Found	Found	Found	Found	Found	Found	Found	Found	Found
414	[Master Protein] Fructose-1,6-bisphosphatase 1 OS=Mus musculus OX=10090 GN=Fbp1 PE=1 SV=3	2	22	22	27	73	Found	Found	Found	Found	Found	Found	Found	Found	Found	Found	Found	Found	Found	Found	Found
3756	[Master Protein] Succinate dehydrogenase [ubiquinone] flavoprotein subunit, mitochondrial OS=Mus musculus OX=10090 GN=Sdha PE=1 SV=1	1	22	22	25	66	Found	Found	Found	Found	Found	Found	Found	Found	Found	Found	Found	Found	Found	Found	Found
5233	[Master Protein] Inositol-3-phosphate synthase 1 OS=Mus musculus OX=10090 GN=Isyna1 PE=1 SV=1	1	22	22	22	65	Found	Found	Found	Found	Found	Found	Found	Found	Found	Found	Found	Found	Found	Found	Found
1242	[Master Protein] Carnitine O-acetyltransferase OS=Mus musculus OX=10090 GN=Crat PE=1 SV=3	1	22	22	25	54	Found	Found	Found	Found	Found	Found	Found	Found	Found	Found	Found	Found	Found	Found	Found
2341	[Master Protein] Fumarate hydratase, mitochondrial OS=Mus musculus OX=10090 GN=Fh PE=1 SV=3	1	22	22	28	52	Found	Found	Found	Found	Found	Found	Found	Found	Found	Found	Found	Found	Found	Found	Found
4035	[Master Protein] Myelin expression factor 2 OS=Mus musculus OX=10090 GN=Myef2 PE=1 SV=1	2	22	22	22	38	Found	Found	Found	Found	Found	Found	Found	Found	Found	Found	Found	Found	Found	Found	Found
760	[Master Protein] Perilipin-3 OS=Mus musculus OX=10090 GN=Plin3 PE=1 SV=1	1	22	22	24	37	Found	Found	Found	Found	Found	Found	Found	Found	Found	Found	Found	Found	Found	Found	Found
3485	[Master Protein] Src substrate cortactin OS=Mus musculus OX=10090 GN=Cttn PE=1 SV=2	1	22	22	22	37	Found	Found	Found	Found	Found	Found	Found	Found	Found	Found	Found	Found	Found	Found	Found
1289	[Master Protein] SH3 domain-containing protein 21 OS=Mus musculus OX=10090 GN=Sh3d21 PE=1 SV=1	2	22	22	25	36	Found	Found	Found	Found	Found	Found	Found	Found	Found	Found	Found	Found	Found	Found	Found
4656	[Master Protein] Fibrous sheath CABYR-binding protein OS=Mus musculus OX=10090 GN=Fscb PE=1 SV=1	1	22	22	22	35	Found	Found	Found	Found	Found	Found	Found	Found	Found	Found	Found	Found	Found	Found	Found
3939	[Master Protein] Coatomer subunit alpha OS=Mus musculus OX=10090 GN=Copa PE=1 SV=2	1	22	22	23	34	Found	Found	Found	Found	Found	Found	Found	Found	Found	Found	Found	Found	Found	Found	Found
1429	[Master Protein] Nucleobindin-2 OS=Mus musculus OX=10090 GN=Nucb2 PE=1 SV=2	1	22	22	23	31	Found	Found	Found	Found	Found	Found	Found	Found	Found	Found	Found	Found	Found	Found	Found
5317	[Master Protein] Enhancer of mRNA-decapping protein 4 OS=Mus musculus OX=10090 GN=Edc4 PE=1 SV=2	1	22	22	22	30	Found	Found	Found	Found	Found	Found	Found	Found	Found	Found	Found	Found	Found	Found	Found
1747	[Master Protein] Vigilin OS=Mus musculus OX=10090 GN=Hdlbp PE=1 SV=1	1	22	22	23	29	Found	Found	Found	Found	Found	Found	Found	Found	Found	Found	Found	Found	Found	Found	Found
2454	[Master Protein] Eukaryotic translation initiation factor 5B OS=Mus musculus OX=10090 GN=Eif5b PE=1 SV=2	1	22	22	22	29	Found	Found	Found	Found	Found	Found	Found	Found	Found	Found	Found	Found	Found	Found	Found
3840	[Master Protein] Coiled-coil domain-containing protein 39 OS=Mus musculus OX=10090 GN=Ccdc39 PE=1 SV=1	1	22	22	24	28	Found	Found	Found	Found	Found	Found	Found	Found	Found	Found	Found	Found	Found	Found	Found
4014	[Master Protein] Treacle protein OS=Mus musculus OX=10090 GN=Tcof1 PE=1 SV=1	1	22	22	22	27	Found	Found	Found	Found	Found	Found	Found	Found	Found	Found	Found	Found	Found	Found	Found
2262	[Master Protein] Protein phosphatase 1 regulatory subunit 12A OS=Mus musculus OX=10090 GN=Ppp1r12a PE=1 SV=2	1	22	22	22	26	Found	Found	Found	Found	Found	Found	Found	Found	Found	Found	Found	Found	Found	Found	Found
3374	[Master Protein] AP-2 complex subunit beta OS=Mus musculus OX=10090 GN=Ap2b1 PE=1 SV=1	1	21	34	35	61	Found	Found	Found	Found	Found	Found	Found	Found	Found	Found	Found	Found	Found	Found	Found
375	[Master Protein] Radixin OS=Mus musculus OX=10090 GN=Rdx PE=1 SV=3	1	21	32	33	52	Found	Found	Found	Found	Found	Found	Found	Found	Found	Found	Found	Found	Found	Found	Found
805	[Master Protein] Moesin OS=Mus musculus OX=10090 GN=Msn PE=1 SV=3	1	21	30	30	36	Found	Found	Found	Found	Found	Found	Found	Found	Found	Found	Found	Found	Found	Found	Found
4511	[Master Protein] T-complex protein 1 subunit zeta OS=Mus musculus OX=10090 GN=Cct6a PE=1 SV=3	1	21	27	31	99	Found	Found	Found	Found	Found	Found	Found	Found	Found	Found	Found	Found	Found	Found	Found
391	[Master Protein] Phosphoglycerate kinase 2 OS=Mus musculus OX=10090 GN=Pgk2 PE=1 SV=4	1	21	26	31	73	Found	Found	Found	Found	Found	Found	Found	Found	Found	Found	Found	Found	Found	Found	Found
4566	[Master Protein] Glyceraldehyde-3-phosphate dehydrogenase OS=Mus musculus OX=10090 GN=Gapdh PE=1 SV=2	1	21	23	35	142	Found	Found	Found	Found	Found	Found	Found	Found	Found	Found	Found	Found	Found	Found	Found
5606	[Master Protein] Hydroxymethylglutaryl-CoA synthase, mitochondrial OS=Mus musculus OX=10090 GN=Hmgcs2 PE=1 SV=2	1	21	22	30	85	Found	Found	Found	Found	Found	Found	Found	Found	Found	Found	Found	Found	Found	Found	Found
524	[Master Protein] Annexin A5 OS=Mus musculus OX=10090 GN=Anxa5 PE=1 SV=1	2	21	22	26	61	Found	Found	Found	Found	Found	Found	Found	Found	Found	Found	Found	Found	Found	Found	Found
3300	[Master Protein] Radial spoke head 1 homolog OS=Mus musculus OX=10090 GN=Rsph1 PE=1 SV=2	1	21	21	22	68	Found	Found	Found	Found	Found	Found	Found	Found	Found	Found	Found	Found	Found	Found	Found
2654	[Master Protein] Heme oxygenase 2 OS=Mus musculus OX=10090 GN=Hmox2 PE=1 SV=1	1	21	21	29	65	Found	Found	Found	Found	Found	Found	Found	Found	Found	Found	Found	Found	Found	Found	Found
3875	[Master Protein] Apolipoprotein A-I OS=Mus musculus OX=10090 GN=Apoa1 PE=1 SV=2	2	21	21	25	55	Found	Found	Found	Found	Found	Found	Found	Found	Found	Found	Found	Found	Found	Found	Found
4099	[Master Protein] Dihydrolipoyllysine-residue acetyltransferase component of pyruvate dehydrogenase complex, mitochondrial OS=Mus musculus OX=10090 GN=Dlat PE=1 SV=2	1	21	21	23	55	Found	Found	Found	Found	Found	Found	Found	Found	Found	Found	Found	Found	Found	Found	Found
2159	[Master Protein] Argininosuccinate synthase OS=Mus musculus OX=10090 GN=Ass1 PE=1 SV=1	1	21	21	22	49	Found	Found	Found	Found	Found	Found	Found	Found	Found	Found	Found	Found	Found	Found	Found
4430	[Master Protein] Dynactin subunit 2 OS=Mus musculus OX=10090 GN=Dctn2 PE=1 SV=3	1	21	21	21	49	Found	Found	Found	Found	Found	Found	Found	Found	Found	Found	Found	Found	Found	Found	Found
5670	[Master Protein] Methanethiol oxidase OS=Mus musculus OX=10090 GN=Selenbp1 PE=1 SV=2	2	21	21	22	49	Found	Found	Found	Found	Found	Found	Found	Found	Found	Found	Found	Found	Found	Found	Found
620	[Master Protein] Cytosol aminopeptidase OS=Mus musculus OX=10090 GN=Lap3 PE=1 SV=3	1	21	21	24	44	Found	Found	Found	Found	Found	Found	Found	Found	Found	Found	Found	Found	Found	Found	Found
1253	[Master Protein] RuvB-like 1 OS=Mus musculus OX=10090 GN=Ruvbl1 PE=1 SV=1	1	21	21	23	43	Found	Found	Found	Found	Found	Found	Found	Found	Found	Found	Found	Found	Found	Found	Found
1679	[Master Protein] Inorganic pyrophosphatase 2, mitochondrial OS=Mus musculus OX=10090 GN=Ppa2 PE=1 SV=1	1	21	21	21	40	Found	Found	Found	Found	Found	Found	Found	Found	Found	Found	Found	Found	Found	Found	Found
2701	[Master Protein] Insulin-degrading enzyme OS=Mus musculus OX=10090 GN=Ide PE=1 SV=1	1	21	21	22	35	Found	Found	Found	Found	Found	Found	Found	Found	Found	Found	Found	Found	Found	Found	Found
3187	[Master Protein] Lysine--tRNA ligase OS=Mus musculus OX=10090 GN=Kars1 PE=1 SV=1	1	21	21	24	33	Found	Found	Found	Found	Found	Found	Found	Found	Found	Found	Found	Found	Found	Found	Found
3189	[Master Protein] 4-trimethylaminobutyraldehyde dehydrogenase OS=Mus musculus OX=10090 GN=Aldh9a1 PE=1 SV=1	1	21	21	21	33	Found	Found	Found	Found	Found	Found	Found	Found	Found	Found	Found	Found	Found	Found	Found
3716	[Master Protein] Arginine--tRNA ligase, cytoplasmic OS=Mus musculus OX=10090 GN=Rars1 PE=1 SV=2	1	21	21	22	32	Found	Found	Found	Found	Found	Found	Found	Found	Found	Found	Found	Found	Found	Found	Found
2347	[Master Protein] Very long-chain specific acyl-CoA dehydrogenase, mitochondrial OS=Mus musculus OX=10090 GN=Acadvl PE=1 SV=3	1	21	21	22	30	Found	Found	Found	Found	Found	Found	Found	Found	Found	Found	Found	Found	Found	Found	Found
5108	[Master Protein] Intraflagellar transport protein 81 homolog OS=Mus musculus OX=10090 GN=Ift81 PE=1 SV=4	1	21	21	22	30	Found	Found	Found	Found	Found	Found	Found	Found	Found	Found	Found	Found	Found	Found	Found
4153	[Master Protein] Poly [ADP-ribose] polymerase 1 OS=Mus musculus OX=10090 GN=Parp1 PE=1 SV=3	1	21	21	21	29	Found	Found	Found	Found	Found	Found	Found	Found	Found	Found	Found	Found	Found	Found	Found
5319	[Master Protein] SURP and G-patch domain-containing protein 2 OS=Mus musculus OX=10090 GN=Sugp2 PE=1 SV=2	1	21	21	22	29	Found	Found	Found	Found	Found	Found	Found	Found	Found	Found	Found	Found	Found	Found	Found
1605	[Master Protein] Phospholipase A-2-activating protein OS=Mus musculus OX=10090 GN=Plaa PE=1 SV=4	1	21	21	21	28	Found	Found	Found	Found	Found	Found	Found	Found	Found	Found	Found	Found	Found	Found	Found
1057	[Master Protein] Staphylococcal nuclease domain-containing protein 1 OS=Mus musculus OX=10090 GN=Snd1 PE=1 SV=1	1	21	21	21	25	Found	Found	Found	Found	Found	Found	Found	Found	Found	Found	Found	Found	Found	Found	Found
2958	[Master Protein] Cold shock domain-containing protein E1 OS=Mus musculus OX=10090 GN=Csde1 PE=1 SV=1	1	21	21	22	25	Found	Found	Found	Found	Found	Found	Found	Found	Found	Found	Found	Found	Found	Found	Found
5531	[Master Protein] Coiled-coil domain-containing protein 13 OS=Mus musculus OX=10090 GN=Ccdc13 PE=1 SV=1	1	21	21	21	23	Found	Found	Found	Found	Found	Found	Found	Found	Found	Found	Found	Found	Found	Found	Found
2939	[Master Protein] Glutathione S-transferase Mu 2 OS=Mus musculus OX=10090 GN=Gstm2 PE=1 SV=2	2	20	36	47	213	Found	Found	Found	Found	Found	Found	Found	Found	Found	Found	Found	Found	Found	Found	Found
3782	[Master Protein] Aldehyde dehydrogenase 1A1 OS=Mus musculus OX=10090 GN=Aldh1a1 PE=1 SV=5	1	20	32	38	145	Found	Found	Found	Found	Found	Found	Found	Found	Found	Found	Found	Found	Found	Found	Found
2849	[Master Protein] Alpha-actinin-4 OS=Mus musculus OX=10090 GN=Actn4 PE=1 SV=1	1	20	29	29	36	Found	Found	Found	Found	Found	Found	Found	Found	Found	Found	Found	Found	Found	Found	Found
423	[Master Protein] Alpha-enolase OS=Mus musculus OX=10090 GN=Eno1 PE=1 SV=3	3	20	24	30	126	Found	Found	Found	Found	Found	Found	Found	Found	Found	Found	Found	Found	Found	Found	Found
4247	[Master Protein] ATP-dependent 6-phosphofructokinase, platelet type OS=Mus musculus OX=10090 GN=Pfkp PE=1 SV=1	1	20	23	25	32	Found	Found	Found	Found	Found	Found	Found	Found	Found	Found	Found	Found	Found	Found	Found
204	[Master Protein] Aldo-keto reductase family 1 member A1 OS=Mus musculus OX=10090 GN=Akr1a1 PE=1 SV=3	1	20	21	24	58	Found	Found	Found	Found	Found	Found	Found	Found	Found	Found	Found	Found	Found	Found	Found
1156	[Master Protein] Peptidyl-prolyl cis-trans isomerase D OS=Mus musculus OX=10090 GN=Ppid PE=1 SV=3	1	20	21	22	49	Found	Found	Found	Found	Found	Found	Found	Found	Found	Found	Found	Found	Found	Found	Found
2360	[Master Protein] Heat shock protein 75 kDa, mitochondrial OS=Mus musculus OX=10090 GN=Trap1 PE=1 SV=1	1	20	21	22	33	Found	Found	Found	Found	Found	Found	Found	Found	Found	Found	Found	Found	Found	Found	Found
1132	[Master Protein] AFG3-like protein 2 OS=Mus musculus OX=10090 GN=Afg3l2 PE=1 SV=1	2	20	21	21	27	Found	Found	Found	Found	Found	Found	Found	Found	Found	Found	Found	Found	Found	Found	Found
3608	[Master Protein] Peroxiredoxin-6 OS=Mus musculus OX=10090 GN=Prdx6 PE=1 SV=3	1	20	20	23	81	Found	Found	Found	Found	Found	Found	Found	Found	Found	Found	Found	Found	Found	Found	Found
4132	[Master Protein] 26S proteasome regulatory subunit 6A OS=Mus musculus OX=10090 GN=Psmc3 PE=1 SV=2	1	20	20	29	65	Found	Found	Found	Found	Found	Found	Found	Found	Found	Found	Found	Found	Found	Found	Found
3389	[Master Protein] Reticulocalbin-2 OS=Mus musculus OX=10090 GN=Rcn2 PE=1 SV=1	1	20	20	23	61	Found	Found	Found	Found	Found	Found	Found	Found	Found	Found	Found	Found	Found	Found	Found
4069	[Master Protein] 3-ketoacyl-CoA thiolase, mitochondrial OS=Mus musculus OX=10090 GN=Acaa2 PE=1 SV=3	1	20	20	25	61	Found	Found	Found	Found	Found	Found	Found	Found	Found	Found	Found	Found	Found	Found	Found
311	[Master Protein] 26S proteasome non-ATPase regulatory subunit 11 OS=Mus musculus OX=10090 GN=Psmd11 PE=1 SV=3	1	20	20	24	55	Found	Found	Found	Found	Found	Found	Found	Found	Found	Found	Found	Found	Found	Found	Found
2413	[Master Protein] Heterogeneous nuclear ribonucleoprotein L OS=Mus musculus OX=10090 GN=Hnrnpl PE=1 SV=2	1	20	20	24	54	Found	Found	Found	Found	Found	Found	Found	Found	Found	Found	Found	Found	Found	Found	Found
2882	[Master Protein] Succinate--CoA ligase [ADP-forming] subunit beta, mitochondrial OS=Mus musculus OX=10090 GN=Sucla2 PE=1 SV=2	1	20	20	22	53	Found	Found	Found	Found	Found	Found	Found	Found	Found	Found	Found	Found	Found	Found	Found
796	[Master Protein] Alpha-2-macroglobulin receptor-associated protein OS=Mus musculus OX=10090 GN=Lrpap1 PE=1 SV=1	1	20	20	21	50	Found	Found	Found	Found	Found	Found	Found	Found	Found	Found	Found	Found	Found	Found	Found
210	[Master Protein] RNA-splicing ligase RtcB homolog OS=Mus musculus OX=10090 GN=Rtcb PE=1 SV=1	1	20	20	22	42	Found	Found	Found	Found	Found	Found	Found	Found	Found	Found	Found	Found	Found	Found	Found
2409	[Master Protein] 26S proteasome regulatory subunit 10B OS=Mus musculus OX=10090 GN=Psmc6 PE=1 SV=1	1	20	20	24	42	Found	Found	Found	Found	Found	Found	Found	Found	Found	Found	Found	Found	Found	Found	Found
2879	[Master Protein] Mitochondrial import receptor subunit TOM70 OS=Mus musculus OX=10090 GN=Tomm70 PE=1 SV=2	1	20	20	23	42	Found	Found	Found	Found	Found	Found	Found	Found	Found	Found	Found	Found	Found	Found	Found
4861	[Master Protein] Apolipoprotein A-IV OS=Mus musculus OX=10090 GN=Apoa4 PE=1 SV=3	1	20	20	22	38	Found	Found	Found	Found	Found	Found	Found	Found	Found	Found	Found	Found	Found	Found	Found
1297	[Master Protein] V-type proton ATPase subunit B, brain isoform OS=Mus musculus OX=10090 GN=Atp6v1b2 PE=1 SV=1	2	20	20	23	37	Found	Found	Found	Found	Found	Found	Found	Found	Found	Found	Found	Found	Found	Found	Found
3087	[Master Protein] High mobility group nucleosome-binding domain-containing protein 5 OS=Mus musculus OX=10090 GN=Hmgn5 PE=1 SV=2	1	20	20	20	35	Found	Found	Found	Found	Found	Found	Found	Found	Found	Found	Found	Found	Found	Found	Found
1088	[Master Protein] DnaJ homolog subfamily C member 8 OS=Mus musculus OX=10090 GN=Dnajc8 PE=1 SV=2	1	20	20	20	34	Found	Found	Found	Found	Found	Found	Found	Found	Found	Found	Found	Found	Found	Found	Found
4558	[Master Protein] Apoptosis inhibitor 5 OS=Mus musculus OX=10090 GN=Api5 PE=1 SV=2	1	20	20	21	34	Found	Found	Found	Found	Found	Found	Found	Found	Found	Found	Found	Found	Found	Found	Found
322	[Master Protein] Beta/gamma crystallin domain-containing protein 3 OS=Mus musculus OX=10090 GN=Crybg3 PE=1 SV=2	1	20	20	20	33	Found	Found	Found	Found	Found	Found	Found	Found	Found	Found	Found	Found	Found	Found	Found
5451	[Master Protein] RuvB-like 2 OS=Mus musculus OX=10090 GN=Ruvbl2 PE=1 SV=3	1	20	20	24	33	Found	Found	Found	Found	Found	Found	Found	Found	Found	Found	Found	Found	Found	Found	Found
5913	[Master Protein] Glutamine--tRNA ligase OS=Mus musculus OX=10090 GN=Qars1 PE=1 SV=1	1	20	20	22	33	Found	Found	Found	Found	Found	Found	Found	Found	Found	Found	Found	Found	Found	Found	Found
3690	[Master Protein] Nuclear pore complex protein Nup54 OS=Mus musculus OX=10090 GN=Nup54 PE=1 SV=1	1	20	20	21	30	Found	Found	Found	Found	Found	Found	Found	Found	Found	Found	Found	Found	Found	Found	Found
4616	[Master Protein] Cell division cycle and apoptosis regulator protein 1 OS=Mus musculus OX=10090 GN=Ccar1 PE=1 SV=1	1	20	20	21	30	Found	Found	Found	Found	Found	Found	Found	Found	Found	Found	Found	Found	Found	Found	Found
3818	[Master Protein] NADPH:adrenodoxin oxidoreductase, mitochondrial OS=Mus musculus OX=10090 GN=Fdxr PE=1 SV=1	1	20	20	20	29	Found	Found	Found	Found	Found	Found	Found	Found	Found	Found	Found	Found	Found	Found	Found
5748	[Master Protein] Pinin OS=Mus musculus OX=10090 GN=Pnn PE=1 SV=4	1	20	20	21	29	Found	Found	Found	Found	Found	Found	Found	Found	Found	Found	Found	Found	Found	Found	Found
4629	[Master Protein] Pyridoxal-dependent decarboxylase domain-containing protein 1 OS=Mus musculus OX=10090 GN=Pdxdc1 PE=1 SV=2	1	20	20	21	28	Found	Found	Found	Found	Found	Found	Found	Found	Found	Found	Found	Found	Found	Found	Found
351	[Master Protein] U4/U6.U5 tri-snRNP-associated protein 1 OS=Mus musculus OX=10090 GN=Sart1 PE=1 SV=1	1	20	20	20	27	Found	Found	Found	Found	Found	Found	Found	Found	Found	Found	Found	Found	Found	Found	Found
2054	[Master Protein] NADH-ubiquinone oxidoreductase 75 kDa subunit, mitochondrial OS=Mus musculus OX=10090 GN=Ndufs1 PE=1 SV=2	1	20	20	21	27	Found	Found	Found	Found	Found	Found	Found	Found	Found	Found	Found	Found	Found	Found	Found
3074	[Master Protein] Cell division cycle 5-like protein OS=Mus musculus OX=10090 GN=Cdc5l PE=1 SV=2	1	20	20	21	26	Found	Found	Found	Found	Found	Found	Found	Found	Found	Found	Found	Found	Found	Found	Found
841	[Master Protein] Synapse-associated protein 1 OS=Mus musculus OX=10090 GN=Syap1 PE=1 SV=1	1	20	20	20	25	Found	Found	Found	Found	Found	Found	Found	Found	Found	Found	Found	Found	Found	Found	Found
1160	[Master Protein] Tetratricopeptide repeat protein 21B OS=Mus musculus OX=10090 GN=Ttc21b PE=1 SV=1	1	20	20	20	24	Found	Found	Found	Found	Found	Found	Found	Found	Found	Found	Found	Found	Found	Found	Found
3013	[Master Protein] Methionine--tRNA ligase, cytoplasmic OS=Mus musculus OX=10090 GN=Mars1 PE=1 SV=1	1	20	20	20	23	Found	Found	Found	Found	Found	Found	Found	Found	Found	Found	Found	Found	Found	Found	Found
5417	[Master Protein] Capping protein-inhibiting regulator of actin dynamics OS=Mus musculus OX=10090 GN=Cracd PE=1 SV=3	1	20	20	20	23	Found	Found	Found	Found	Found	Found	Found	Found	Found	Found	Found	Found	Found	Found	Found
5627	[Master Protein] Ceruloplasmin OS=Mus musculus OX=10090 GN=Cp PE=1 SV=2	4	20	20	20	23	Found	Found	Found	Found	Found	Found	Found	Found	Found	Found	Found	Found	Found	Found	Found
100	[Master Protein] WD repeat-containing protein 19 OS=Mus musculus OX=10090 GN=Wdr19 PE=1 SV=1	1	20	20	20	22	Found	Found	Found	Found	Found	Found	Found	Found	Found	Found	Found	Found	Found	Found	Found
283	[Master Protein] Tudor domain-containing protein 7 OS=Mus musculus OX=10090 GN=Tdrd7 PE=1 SV=1	1	20	20	20	22	Found	Found	Found	Found	Found	Found	Found	Found	Found	Found	Found	Found	Found	Found	Found
4573	[Master Protein] Mediator of DNA damage checkpoint protein 1 OS=Mus musculus OX=10090 GN=Mdc1 PE=1 SV=1	1	20	20	20	21	Found	Found	Found	Found	Found	Found	Found	Found	Found	Found	Found	Found	Found	Found	Found
4217	[Master Protein] Heat shock 70 kDa protein 1-like OS=Mus musculus OX=10090 GN=Hspa1l PE=1 SV=4	1	19	38	43	133	Found	Found	Found	Found	Found	Found	Found	Found	Found	Found	Found	Found	Found	Found	Found
1999	[Master Protein] Glucose-6-phosphate isomerase OS=Mus musculus OX=10090 GN=Gpi PE=1 SV=4	1	19	27	34	94	Found	Found	Found	Found	Found	Found	Found	Found	Found	Found	Found	Found	Found	Found	Found
5963	[Master Protein] Fructose-bisphosphate aldolase A OS=Mus musculus OX=10090 GN=Aldoa PE=1 SV=2	3	19	24	28	87	Found	Found	Found	Found	Found	Found	Found	Found	Found	Found	Found	Found	Found	Found	Found
4046	[Master Protein] Rab GDP dissociation inhibitor beta OS=Mus musculus OX=10090 GN=Gdi2 PE=1 SV=1	1	19	24	28	52	Found	Found	Found	Found	Found	Found	Found	Found	Found	Found	Found	Found	Found	Found	Found
3992	[Master Protein] Dihydropyrimidinase-related protein 3 OS=Mus musculus OX=10090 GN=Dpysl3 PE=1 SV=1	1	19	22	27	47	Found	Found	Found	Found	Found	Found	Found	Found	Found	Found	Found	Found	Found	Found	Found
811	[Master Protein] Dihydropyrimidinase-related protein 2 OS=Mus musculus OX=10090 GN=Dpysl2 PE=1 SV=2	1	19	22	25	42	Found	Found	Found	Found	Found	Found	Found	Found	Found	Found	Found	Found	Found	Found	Found
1029	[Master Protein] Kinesin-like protein KIF3B OS=Mus musculus OX=10090 GN=Kif3b PE=1 SV=1	3	19	21	21	26	Found	Found	Found	Found	Found	Found	Found	Found	Found	Found	Found	Found	Found	Found	Found
5571	[Master Protein] 26S proteasome regulatory subunit 4 OS=Mus musculus OX=10090 GN=Psmc1 PE=1 SV=1	1	19	20	24	42	Found	Found	Found	Found	Found	Found	Found	Found	Found	Found	Found	Found	Found	Found	Found
4062	[Master Protein] Septin-9 OS=Mus musculus OX=10090 GN=Septin9 PE=1 SV=1	2	19	20	20	29	Found	Found	Found	Found	Found	Found	Found	Found	Found	Found	Found	Found	Found	Found	Found
5421	[Master Protein] Tight junction protein ZO-2 OS=Mus musculus OX=10090 GN=Tjp2 PE=1 SV=2	2	19	20	20	23	Found	Found	Found	Found	Found	Found	Found	Found	Found	Found	Found	Found	Found	Found	Found
4374	[Master Protein] Malate dehydrogenase, mitochondrial OS=Mus musculus OX=10090 GN=Mdh2 PE=1 SV=3	1	19	19	21	66	Found	Found	Found	Found	Found	Found	Found	Found	Found	Found	Found	Found	Found	Found	Found
1158	[Master Protein] Dipeptidase 3 OS=Mus musculus OX=10090 GN=Dpep3 PE=1 SV=1	1	19	19	22	64	Found	Found	Found	Found	Found	Found	Found	Found	Found	Found	Found	Found	Found	Found	Found
5882	[Master Protein] Cytosolic non-specific dipeptidase OS=Mus musculus OX=10090 GN=Cndp2 PE=1 SV=1	1	19	19	23	62	Found	Found	Found	Found	Found	Found	Found	Found	Found	Found	Found	Found	Found	Found	Found
5900	[Master Protein] Glutamine synthetase OS=Mus musculus OX=10090 GN=Glul PE=1 SV=6	1	19	19	24	52	Found	Found	Found	Found	Found	Found	Found	Found	Found	Found	Found	Found	Found	Found	Found
692	[Master Protein] SUMO-activating enzyme subunit 1 OS=Mus musculus OX=10090 GN=Sae1 PE=1 SV=1	1	19	19	22	46	Found	Found	Found	Found	Found	Found	Found	Found	Found	Found	Found	Found	Found	Found	Found
5378	[Master Protein] Plasminogen activator inhibitor 1 RNA-binding protein OS=Mus musculus OX=10090 GN=Serbp1 PE=1 SV=2	1	19	19	20	44	Found	Found	Found	Found	Found	Found	Found	Found	Found	Found	Found	Found	Found	Found	Found
4444	[Master Protein] Serine/threonine-protein phosphatase 5 OS=Mus musculus OX=10090 GN=Ppp5c PE=1 SV=3	1	19	19	21	43	Found	Found	Found	Found	Found	Found	Found	Found	Found	Found	Found	Found	Found	Found	Found
739	[Master Protein] 4F2 cell-surface antigen heavy chain OS=Mus musculus OX=10090 GN=Slc3a2 PE=1 SV=1	1	19	19	19	41	Found	Found	Found	Found	Found	Found	Found	Found	Found	Found	Found	Found	Found	Found	Found
1687	[Master Protein] 6-phosphogluconate dehydrogenase, decarboxylating OS=Mus musculus OX=10090 GN=Pgd PE=1 SV=3	1	19	19	22	41	Found	Found	Found	Found	Found	Found	Found	Found	Found	Found	Found	Found	Found	Found	Found
3883	[Master Protein] Ubiquitin-associated protein 2-like OS=Mus musculus OX=10090 GN=Ubap2l PE=1 SV=1	1	19	19	20	41	Found	Found	Found	Found	Found	Found	Found	Found	Found	Found	Found	Found	Found	Found	Found
2921	[Master Protein] Elongation factor Tu, mitochondrial OS=Mus musculus OX=10090 GN=Tufm PE=1 SV=1	1	19	19	19	40	Found	Found	Found	Found	Found	Found	Found	Found	Found	Found	Found	Found	Found	Found	Found
1044	[Master Protein] Proliferation-associated protein 2G4 OS=Mus musculus OX=10090 GN=Pa2g4 PE=1 SV=3	1	19	19	22	39	Found	Found	Found	Found	Found	Found	Found	Found	Found	Found	Found	Found	Found	Found	Found
3477	[Master Protein] 26S proteasome regulatory subunit 7 OS=Mus musculus OX=10090 GN=Psmc2 PE=1 SV=5	1	19	19	20	39	Found	Found	Found	Found	Found	Found	Found	Found	Found	Found	Found	Found	Found	Found	Found
4479	[Master Protein] Protein phosphatase 1 regulatory subunit 7 OS=Mus musculus OX=10090 GN=Ppp1r7 PE=1 SV=2	1	19	19	20	39	Found	Found	Found	Found	Found	Found	Found	Found	Found	Found	Found	Found	Found	Found	Found
1569	[Master Protein] COP9 signalosome complex subunit 4 OS=Mus musculus OX=10090 GN=Cops4 PE=1 SV=1	1	19	19	23	36	Found	Found	Found	Found	Found	Found	Found	Found	Found	Found	Found	Found	Found	Found	Found
2724	[Master Protein] Adenosylhomocysteinase OS=Mus musculus OX=10090 GN=Ahcy PE=1 SV=3	1	19	19	20	35	Found	Found	Found	Found	Found	Found	Found	Found	Found	Found	Found	Found	Found	Found	Found
3743	[Master Protein] Heterogeneous nuclear ribonucleoprotein Q OS=Mus musculus OX=10090 GN=Syncrip PE=1 SV=2	1	19	19	20	35	Found	Found	Found	Found	Found	Found	Found	Found	Found	Found	Found	Found	Found	Found	Found
5684	[Master Protein] Antithrombin-III OS=Mus musculus OX=10090 GN=Serpinc1 PE=1 SV=1	3	19	19	21	33	Found	Found	Found	Found	Found	Found	Found	Found	Found	Found	Found	Found	Found	Found	Found
5853	[Master Protein] Splicing factor 3A subunit 3 OS=Mus musculus OX=10090 GN=Sf3a3 PE=1 SV=2	1	19	19	19	32	Found	Found	Found	Found	Found	Found	Found	Found	Found	Found	Found	Found	Found	Found	Found
4120	[Master Protein] Signal recognition particle 54 kDa protein OS=Mus musculus OX=10090 GN=Srp54 PE=1 SV=2	1	19	19	23	30	Found	Found	Found	Found	Found	Found	Found	Found	Found	Found	Found	Found	Found	Found	Found
4743	[Master Protein] NADPH--cytochrome P450 reductase OS=Mus musculus OX=10090 GN=Por PE=1 SV=2	1	19	19	19	29	Found	Found	Found	Found	Found	Found	Found	Found	Found	Found	Found	Found	Found	Found	Found
5878	[Master Protein] Sarcolemmal membrane-associated protein OS=Mus musculus OX=10090 GN=Slmap PE=1 SV=2	1	19	19	20	29	Found	Found	Found	Found	Found	Found	Found	Found	Found	Found	Found	Found	Found	Found	Found
5887	[Master Protein] Macrophage mannose receptor 1 OS=Mus musculus OX=10090 GN=Mrc1 PE=1 SV=2	1	19	19	19	29	Found	Found	Found	Found	Found	Found	Found	Found	Found	Found	Found	Found	Found	Found	Found
1334	[Master Protein] Protein-glutamine gamma-glutamyltransferase 2 OS=Mus musculus OX=10090 GN=Tgm2 PE=1 SV=4	1	19	19	19	28	Found	Found	Found	Found	Found	Found	Found	Found	Found	Found	Found	Found	Found	Found	Found
4121	[Master Protein] Mitochondrial proton/calcium exchanger protein OS=Mus musculus OX=10090 GN=Letm1 PE=1 SV=1	1	19	19	21	28	Found	Found	Found	Found	Found	Found	Found	Found	Found	Found	Found	Found	Found	Found	Found
5011	[Master Protein] PAS domain-containing serine/threonine-protein kinase OS=Mus musculus OX=10090 GN=Pask PE=1 SV=3	1	19	19	19	28	Found	Found	Found	Found	Found	Found	Found	Found	Found	Found	Found	Found	Found	Found	Found
5752	[Master Protein] DnaJ homolog subfamily C member 3 OS=Mus musculus OX=10090 GN=Dnajc3 PE=1 SV=1	1	19	19	19	28	Found	Found	Found	Found	Found	Found	Found	Found	Found	Found	Found	Found	Found	Found	Found
3897	[Master Protein] Protein OS-9 OS=Mus musculus OX=10090 GN=Os9 PE=1 SV=2	1	19	19	19	27	Found	Found	Found	Found	Found	Found	Found	Found	Found	Found	Found	Found	Found	Found	Found
4952	[Master Protein] Coatomer subunit beta' OS=Mus musculus OX=10090 GN=Copb2 PE=1 SV=2	1	19	19	20	27	Found	Found	Found	Found	Found	Found	Found	Found	Found	Found	Found	Found	Found	Found	Found
5829	[Master Protein] Isoleucine--tRNA ligase, mitochondrial OS=Mus musculus OX=10090 GN=Iars2 PE=1 SV=1	1	19	19	19	27	Found	Found	Found	Found	Found	Found	Found	Found	Found	Found	Found	Found	Found	Found	Found
2095	[Master Protein] Coatomer subunit delta OS=Mus musculus OX=10090 GN=Arcn1 PE=1 SV=2	1	19	19	19	25	Found	Found	Found	Found	Found	Found	Found	Found	Found	Found	Found	Found	Found	Found	Found
5426	[Master Protein] Isoleucine--tRNA ligase, cytoplasmic OS=Mus musculus OX=10090 GN=Iars1 PE=1 SV=2	1	19	19	20	24	Found	Found	Found	Found	Found	Found	Found	Found	Found	Found	Found	Found	Found	Found	Found
3156	[Master Protein] Ubiquitin carboxyl-terminal hydrolase 4 OS=Mus musculus OX=10090 GN=Usp4 PE=1 SV=3	2	19	19	19	23	Found	Found	Found	Found	Found	Found	Found	Found	Found	Found	Found	Found	Found	Found	Found
4689	[Master Protein] C-Jun-amino-terminal kinase-interacting protein 4 OS=Mus musculus OX=10090 GN=Spag9 PE=1 SV=2	2	19	19	19	23	Found	Found	Found	Found	Found	Found	Found	Found	Found	Found	Found	Found	Found	Found	Found
925	[Master Protein] Sodium/potassium-transporting ATPase subunit alpha-1 OS=Mus musculus OX=10090 GN=Atp1a1 PE=1 SV=1	1	18	29	31	49	Found	Found	Found	Found	Found	Found	Found	Found	Found	Found	Found	Found	Found	Found	Found
5930	[Master Protein] Lamin-B2 OS=Mus musculus OX=10090 GN=Lmnb2 PE=1 SV=2	1	18	22	23	29	Found	Found	Found	Found	Found	Found	Found	Found	Found	Found	Found	Found	Found	Found	Found
4765	[Master Protein] Aldehyde dehydrogenase X, mitochondrial OS=Mus musculus OX=10090 GN=Aldh1b1 PE=1 SV=1	1	18	21	23	42	Found	Found	Found	Found	Found	Found	Found	Found	Found	Found	Found	Found	Found	Found	Found
4071	[Master Protein] Far upstream element-binding protein 1 OS=Mus musculus OX=10090 GN=Fubp1 PE=1 SV=1	1	18	21	23	36	Found	Found	Found	Found	Found	Found	Found	Found	Found	Found	Found	Found	Found	Found	Found
4796	[Master Protein] Glycerol-3-phosphate dehydrogenase [NAD(+)], cytoplasmic OS=Mus musculus OX=10090 GN=Gpd1 PE=1 SV=3	1	18	20	29	59	Found	Found	Found	Found	Found	Found	Found	Found	Found	Found	Found	Found	Found	Found	Found
4098	[Master Protein] Carboxylesterase 1D OS=Mus musculus OX=10090 GN=Ces1d PE=1 SV=1	1	18	20	21	56	Found	Found	Found	Found	Found	Found	Found	Found	Found	Found	Found	Found	Found	Found	Found
1956	[Master Protein] SEC23-interacting protein OS=Mus musculus OX=10090 GN=Sec23ip PE=1 SV=2	1	18	19	19	31	Found	Found	Found	Found	Found	Found	Found	Found	Found	Found	Found	Found	Found	Found	Found
1836	[Master Protein] Hexokinase-2 OS=Mus musculus OX=10090 GN=Hk2 PE=1 SV=1	3	18	19	19	27	Found	Found	Found	Found	Found	Found	Found	Found	Found	Found	Found	Found	Found	Found	Found
3639	[Master Protein] Calmin OS=Mus musculus OX=10090 GN=Clmn PE=1 SV=2	1	18	19	20	25	Found	Found	Found	Found	Found	Found	Found	Found	Found	Found	Found	Found	Found	Found	Found
2477	[Master Protein] Dihydrolipoyl dehydrogenase, mitochondrial OS=Mus musculus OX=10090 GN=Dld PE=1 SV=2	1	18	18	21	58	Found	Found	Found	Found	Found	Found	Found	Found	Found	Found	Found	Found	Found	Found	Found
940	[Master Protein] Calcium-binding and spermatid-specific protein 1 OS=Mus musculus OX=10090 GN=Cabs1 PE=1 SV=1	1	18	18	18	56	Found	Found	Found	Found	Found	Found	Found	Found	Found	Found	Found	Found	Found	Found	Found
1530	[Master Protein] DnaJ homolog subfamily A member 1 OS=Mus musculus OX=10090 GN=Dnaja1 PE=1 SV=1	1	18	18	18	50	Found	Found	Found	Found	Found	Found	Found	Found	Found	Found	Found	Found	Found	Found	Found
4304	[Master Protein] Alpha-aminoadipic semialdehyde dehydrogenase OS=Mus musculus OX=10090 GN=Aldh7a1 PE=1 SV=4	1	18	18	20	46	Found	Found	Found	Found	Found	Found	Found	Found	Found	Found	Found	Found	Found	Found	Found
378	[Master Protein] Lupus La protein homolog OS=Mus musculus OX=10090 GN=Ssb PE=1 SV=1	1	18	18	19	43	Found	Found	Found	Found	Found	Found	Found	Found	Found	Found	Found	Found	Found	Found	Found
5907	[Master Protein] 26S proteasome regulatory subunit 6B OS=Mus musculus OX=10090 GN=Psmc4 PE=1 SV=2	1	18	18	18	38	Found	Found	Found	Found	Found	Found	Found	Found	Found	Found	Found	Found	Found	Found	Found
5880	[Master Protein] Acetyl-CoA acetyltransferase, mitochondrial OS=Mus musculus OX=10090 GN=Acat1 PE=1 SV=1	1	18	18	19	37	Found	Found	Found	Found	Found	Found	Found	Found	Found	Found	Found	Found	Found	Found	Found
643	[Master Protein] Cullin-5 OS=Mus musculus OX=10090 GN=Cul5 PE=1 SV=3	1	18	18	18	32	Found	Found	Found	Found	Found	Found	Found	Found	Found	Found	Found	Found	Found	Found	Found
2850	[Master Protein] Vascular cell adhesion protein 1 OS=Mus musculus OX=10090 GN=Vcam1 PE=1 SV=1	1	18	18	19	31	Found	Found	Found	Found	Found	Found	Found	Found	Found	Found	Found	Found	Found	Found	Found
1284	[Master Protein] Eukaryotic translation initiation factor 3 subunit I OS=Mus musculus OX=10090 GN=Eif3i PE=1 SV=1	1	18	18	20	30	Found	Found	Found	Found	Found	Found	Found	Found	Found	Found	Found	Found	Found	Found	Found
262	[Master Protein] Trifunctional purine biosynthetic protein adenosine-3 OS=Mus musculus OX=10090 GN=Gart PE=1 SV=3	1	18	18	19	29	Found	Found	Found	Found	Found	Found	Found	Found	Found	Found	Found	Found	Found	Found	Found
4838	[Master Protein] Cytoplasmic dynein 1 intermediate chain 2 OS=Mus musculus OX=10090 GN=Dync1i2 PE=1 SV=1	1	18	18	19	28	Found	Found	Found	Found	Found	Found	Found	Found	Found	Found	Found	Found	Found	Found	Found
5594	[Master Protein] Aspartate aminotransferase, mitochondrial OS=Mus musculus OX=10090 GN=Got2 PE=1 SV=1	1	18	18	20	28	Found	Found	Found	Found	Found	Found	Found	Found	Found	Found	Found	Found	Found	Found	Found
4436	[Master Protein] Apoptosis-inducing factor 1, mitochondrial OS=Mus musculus OX=10090 GN=Aifm1 PE=1 SV=1	1	18	18	18	27	Found	Found	Found	Found	Found	Found	Found	Found	Found	Found	Found	Found	Found	Found	Found
1205	[Master Protein] Eukaryotic translation initiation factor 3 subunit B OS=Mus musculus OX=10090 GN=Eif3b PE=1 SV=1	1	18	18	18	26	Found	Found	Found	Found	Found	Found	Found	Found	Found	Found	Found	Found	Found	Found	Found
2315	[Master Protein] Zinc finger protein ZPR1 OS=Mus musculus OX=10090 GN=Zpr1 PE=1 SV=1	1	18	18	18	26	Found	Found	Found	Found	Found	Found	Found	Found	Found	Found	Found	Found	Found	Found	Found
2375	[Master Protein] Coatomer subunit beta OS=Mus musculus OX=10090 GN=Copb1 PE=1 SV=1	1	18	18	19	26	Found	Found	Found	Found	Found	Found	Found	Found	Found	Found	Found	Found	Found	Found	Found
4168	[Master Protein] Dynamin-1-like protein OS=Mus musculus OX=10090 GN=Dnm1l PE=1 SV=2	1	18	18	19	26	Found	Found	Found	Found	Found	Found	Found	Found	Found	Found	Found	Found	Found	Found	Found
4644	[Master Protein] 26S proteasome non-ATPase regulatory subunit 3 OS=Mus musculus OX=10090 GN=Psmd3 PE=1 SV=3	1	18	18	18	26	Found	Found	Found	Found	Found	Found	Found	Found	Found	Found	Found	Found	Found	Found	Found
209	[Master Protein] Intraflagellar transport protein 122 homolog OS=Mus musculus OX=10090 GN=Ift122 PE=1 SV=1	1	18	18	18	25	Found	Found	Found	Found	Found	Found	Found	Found	Found	Found	Found	Found	Found	Found	Found
4533	[Master Protein] Outer dynein arm-docking complex subunit 2 OS=Mus musculus OX=10090 GN=Odad2 PE=1 SV=1	1	18	18	18	24	Found	Found	Found	Found	Found	Found	Found	Found	Found	Found	Found	Found	Found	Found	Found
3981	[Master Protein] Propionyl-CoA carboxylase alpha chain, mitochondrial OS=Mus musculus OX=10090 GN=Pcca PE=1 SV=2	1	18	18	18	23	Found	Found	Found	Found	Found	Found	Found	Found	Found	Found	Found	Found	Found	Found	Found
4049	[Master Protein] Presequence protease, mitochondrial OS=Mus musculus OX=10090 GN=Pitrm1 PE=1 SV=1	1	18	18	18	23	Found	Found	Found	Found	Found	Found	Found	Found	Found	Found	Found	Found	Found	Found	Found
4196	[Master Protein] SWI/SNF-related matrix-associated actin-dependent regulator of chromatin subfamily A member 5 OS=Mus musculus OX=10090 GN=Smarca5 PE=1 SV=1	2	18	18	18	23	Found	Found	Found	Found	Found	Found	Found	Found	Found	Found	Found	Found	Found	Found	Found
5584	[Master Protein] Dynamin-like 120 kDa protein, mitochondrial OS=Mus musculus OX=10090 GN=Opa1 PE=1 SV=1	2	18	18	19	23	Found	Found	Found	Found	Found	Found	Found	Found	Found	Found	Found	Found	Found	Found	Found
3663	[Master Protein] Nuclear pore complex protein Nup98-Nup96 OS=Mus musculus OX=10090 GN=Nup98 PE=1 SV=2	1	18	18	18	22	Found	Found	Found	Found	Found	Found	Found	Found	Found	Found	Found	Found	Found	Found	Found
784	[Master Protein] AP-1 complex subunit beta-1 OS=Mus musculus OX=10090 GN=Ap1b1 PE=1 SV=2	1	17	30	31	48	Found	Found	Found	Found	Found	Found	Found	Found	Found	Found	Found	Found	Found	Found	Found
2973	[Master Protein] Probable ATP-dependent RNA helicase DDX17 OS=Mus musculus OX=10090 GN=Ddx17 PE=1 SV=1	1	17	25	28	43	Found	Found	Found	Found	Found	Found	Found	Found	Found	Found	Found	Found	Found	Found	Found
1680	[Master Protein] Sodium/potassium-transporting ATPase subunit alpha-4 OS=Mus musculus OX=10090 GN=Atp1a4 PE=1 SV=3	1	17	24	25	38	Found	Found	Found	Found	Found	Found	Found	Found	Found	Found	Found	Found	Found	Found	Found
483	[Master Protein] Phosphoglycerate kinase 1 OS=Mus musculus OX=10090 GN=Pgk1 PE=1 SV=4	1	17	22	26	62	Found	Found	Found	Found	Found	Found	Found	Found	Found	Found	Found	Found	Found	Found	Found
2998	[Master Protein] Retinal dehydrogenase 2 OS=Mus musculus OX=10090 GN=Aldh1a2 PE=1 SV=2	1	17	21	25	55	Found	Found	Found	Found	Found	Found	Found	Found	Found	Found	Found	Found	Found	Found	Found
5806	[Master Protein] Phosphoglycerate mutase 2 OS=Mus musculus OX=10090 GN=Pgam2 PE=1 SV=3	1	17	20	26	100	Found	Found	Found	Found	Found	Found	Found	Found	Found	Found	Found	Found	Found	Found	Found
5303	[Master Protein] Catenin alpha-1 OS=Mus musculus OX=10090 GN=Ctnna1 PE=1 SV=1	1	17	20	21	30	Found	Found	Found	Found	Found	Found	Found	Found	Found	Found	Found	Found	Found	Found	Found
3887	[Master Protein] Paraspeckle component 1 OS=Mus musculus OX=10090 GN=Pspc1 PE=1 SV=1	1	17	19	19	46	Found	Found	Found	Found	Found	Found	Found	Found	Found	Found	Found	Found	Found	Found	Found
974	[Master Protein] Kinesin-like protein KIF3A OS=Mus musculus OX=10090 GN=Kif3a PE=1 SV=2	1	17	19	20	22	Found	Found	Found	Found	Found	Found	Found	Found	Found	Found	Found	Found	Found	Found	Found
4512	[Master Protein] Protein PRRC2C OS=Mus musculus OX=10090 GN=Prrc2c PE=1 SV=3	1	17	19	19	22	Found	Found	Found	Found	Found	Found	Found	Found	Found	Found	Found	Found	Found	Found	Found
3230	[Master Protein] Vesicle-associated membrane protein-associated protein A OS=Mus musculus OX=10090 GN=Vapa PE=1 SV=2	1	17	18	23	83	Found	Found	Found	Found	Found	Found	Found	Found	Found	Found	Found	Found	Found	Found	Found
4312	[Master Protein] Annexin A4 OS=Mus musculus OX=10090 GN=Anxa4 PE=1 SV=4	1	17	18	18	27	Found	Found	Found	Found	Found	Found	Found	Found	Found	Found	Found	Found	Found	Found	Found
1100	[Master Protein] Protein Hook homolog 1 OS=Mus musculus OX=10090 GN=Hook1 PE=1 SV=2	1	17	18	18	23	Found	Found	Found	Found	Found	Found	Found	Found	Found	Found	Found	Found	Found	Found	Found
4280	[Master Protein] Protein SON OS=Mus musculus OX=10090 GN=Son PE=1 SV=2	1	17	18	18	23	Found	Found	Found	Found	Found	Found	Found	Found	Found	Found	Found	Found	Found	Found	Found
5536	[Master Protein] Transcription elongation regulator 1 OS=Mus musculus OX=10090 GN=Tcerg1 PE=1 SV=2	3	17	18	18	23	Found	Found	Found	Found	Found	Found	Found	Found	Found	Found	Found	Found	Found	Found	Found
5497	[Master Protein] Aspartyl aminopeptidase OS=Mus musculus OX=10090 GN=Dnpep PE=1 SV=2	1	17	17	22	55	Found	Found	Found	Found	Found	Found	Found	Found	Found	Found	Found	Found	Found	Found	Found
4045	[Master Protein] Hydroxyacyl-coenzyme A dehydrogenase, mitochondrial OS=Mus musculus OX=10090 GN=Hadh PE=1 SV=2	1	17	17	21	54	Found	Found	Found	Found	Found	Found	Found	Found	Found	Found	Found	Found	Found	Found	Found
5706	[Master Protein] Citrate synthase, mitochondrial OS=Mus musculus OX=10090 GN=Cs PE=1 SV=1	1	17	17	22	52	Found	Found	Found	Found	Found	Found	Found	Found	Found	Found	Found	Found	Found	Found	Found
1690	[Master Protein] Mannose-6-phosphate isomerase OS=Mus musculus OX=10090 GN=Mpi PE=1 SV=1	1	17	17	22	49	Found	Found	Found	Found	Found	Found	Found	Found	Found	Found	Found	Found	Found	Found	Found
2197	[Master Protein] Dolichyl-diphosphooligosaccharide--protein glycosyltransferase subunit 2 OS=Mus musculus OX=10090 GN=Rpn2 PE=1 SV=1	1	17	17	18	48	Found	Found	Found	Found	Found	Found	Found	Found	Found	Found	Found	Found	Found	Found	Found
5875	[Master Protein] Eukaryotic translation initiation factor 5 OS=Mus musculus OX=10090 GN=Eif5 PE=1 SV=1	1	17	17	20	47	Found	Found	Found	Found	Found	Found	Found	Found	Found	Found	Found	Found	Found	Found	Found
3488	[Master Protein] Heat shock protein beta-1 OS=Mus musculus OX=10090 GN=Hspb1 PE=1 SV=3	1	17	17	17	46	Found	Found	Found	Found	Found	Found	Found	Found	Found	Found	Found	Found	Found	Found	Found
336	[Master Protein] Protein CDV3 OS=Mus musculus OX=10090 GN=Cdv3 PE=1 SV=2	1	17	17	18	45	Found	Found	Found	Found	Found	Found	Found	Found	Found	Found	Found	Found	Found	Found	Found
1528	[Master Protein] Prohibitin 1 OS=Mus musculus OX=10090 GN=Phb1 PE=1 SV=1	1	17	17	17	45	Found	Found	Found	Found	Found	Found	Found	Found	Found	Found	Found	Found	Found	Found	Found
2699	[Master Protein] Isovaleryl-CoA dehydrogenase, mitochondrial OS=Mus musculus OX=10090 GN=Ivd PE=1 SV=1	1	17	17	22	42	Found	Found	Found	Found	Found	Found	Found	Found	Found	Found	Found	Found	Found	Found	Found
3946	[Master Protein] 60S acidic ribosomal protein P2 OS=Mus musculus OX=10090 GN=Rplp2 PE=1 SV=3	1	17	17	17	39	Found	Found	Found	Found	Found	Found	Found	Found	Found	Found	Found	Found	Found	Found	Found
5789	[Master Protein] Proteasome subunit alpha type-1 OS=Mus musculus OX=10090 GN=Psma1 PE=1 SV=1	1	17	17	18	39	Found	Found	Found	Found	Found	Found	Found	Found	Found	Found	Found	Found	Found	Found	Found
913	[Master Protein] 4-aminobutyrate aminotransferase, mitochondrial OS=Mus musculus OX=10090 GN=Abat PE=1 SV=1	1	17	17	21	38	Found	Found	Found	Found	Found	Found	Found	Found	Found	Found	Found	Found	Found	Found	Found
1077	[Master Protein] 60S ribosomal protein L4 OS=Mus musculus OX=10090 GN=Rpl4 PE=1 SV=3	1	17	17	18	36	Found	Found	Found	Found	Found	Found	Found	Found	Found	Found	Found	Found	Found	Found	Found
5094	[Master Protein] Leucine zipper transcription factor-like protein 1 OS=Mus musculus OX=10090 GN=Lztfl1 PE=1 SV=1	1	17	17	17	34	Found	Found	Found	Found	Found	Found	Found	Found	Found	Found	Found	Found	Found	Found	Found
2299	[Master Protein] Eukaryotic peptide chain release factor GTP-binding subunit ERF3A OS=Mus musculus OX=10090 GN=Gspt1 PE=1 SV=2	2	17	17	19	33	Found	Found	Found	Found	Found	Found	Found	Found	Found	Found	Found	Found	Found	Found	Found
2323	[Master Protein] Bleomycin hydrolase OS=Mus musculus OX=10090 GN=Blmh PE=1 SV=1	1	17	17	20	33	Found	Found	Found	Found	Found	Found	Found	Found	Found	Found	Found	Found	Found	Found	Found
581	[Master Protein] Histone deacetylase 6 OS=Mus musculus OX=10090 GN=Hdac6 PE=1 SV=3	1	17	17	18	32	Found	Found	Found	Found	Found	Found	Found	Found	Found	Found	Found	Found	Found	Found	Found
514	[Master Protein] Serine-threonine kinase receptor-associated protein OS=Mus musculus OX=10090 GN=Strap PE=1 SV=2	1	17	17	18	31	Found	Found	Found	Found	Found	Found	Found	Found	Found	Found	Found	Found	Found	Found	Found
5960	[Master Protein] Asparagine synthetase [glutamine-hydrolyzing] OS=Mus musculus OX=10090 GN=Asns PE=1 SV=3	1	17	17	17	28	Found	Found	Found	Found	Found	Found	Found	Found	Found	Found	Found	Found	Found	Found	Found
1278	[Master Protein] Dynein axonemal assembly factor 1 OS=Mus musculus OX=10090 GN=Dnaaf1 PE=1 SV=1	1	17	17	18	27	Found	Found	Found	Found	Found	Found	Found	Found	Found	Found	Found	Found	Found	Found	Found
1423	[Master Protein] Vacuolar protein sorting-associated protein 35 OS=Mus musculus OX=10090 GN=Vps35 PE=1 SV=1	1	17	17	18	26	Found	Found	Found	Found	Found	Found	Found	Found	Found	Found	Found	Found	Found	Found	Found
1880	[Master Protein] Espin OS=Mus musculus OX=10090 GN=Espn PE=1 SV=2	1	17	17	17	26	Found	Found	Found	Found	Found	Found	Found	Found	Found	Found	Found	Found	Found	Found	Found
4938	[Master Protein] Nicotinamide phosphoribosyltransferase OS=Mus musculus OX=10090 GN=Nampt PE=1 SV=1	1	17	17	18	26	Found	Found	Found	Found	Found	Found	Found	Found	Found	Found	Found	Found	Found	Found	Found
1035	[Master Protein] Tubulin--tyrosine ligase-like protein 12 OS=Mus musculus OX=10090 GN=Ttll12 PE=1 SV=1	1	17	17	19	25	Found	Found	Found	Found	Found	Found	Found	Found	Found	Found	Found	Found	Found	Found	Found
1729	[Master Protein] RNA polymerase II-associated protein 3 OS=Mus musculus OX=10090 GN=Rpap3 PE=1 SV=1	1	17	17	17	24	Found	Found	Found	Found	Found	Found	Found	Found	Found	Found	Found	Found	Found	Found	Found
1194	[Master Protein] Reticulon-4 OS=Mus musculus OX=10090 GN=Rtn4 PE=1 SV=2	1	17	17	18	23	Found	Found	Found	Found	Found	Found	Found	Found	Found	Found	Found	Found	Found	Found	Found
2093	[Master Protein] Tyrosine-protein phosphatase non-receptor type 23 OS=Mus musculus OX=10090 GN=Ptpn23 PE=1 SV=2	1	17	17	17	23	Found	Found	Found	Found	Found	Found	Found	Found	Found	Found	Found	Found	Found	Found	Found
2789	[Master Protein] Dynein regulatory complex protein 1 OS=Mus musculus OX=10090 GN=Drc1 PE=1 SV=1	1	17	17	17	23	Found	Found	Found	Found	Found	Found	Found	Found	Found	Found	Found	Found	Found	Found	Found
3346	[Master Protein] Mitochondrial-processing peptidase subunit alpha OS=Mus musculus OX=10090 GN=Pmpca PE=1 SV=1	1	17	17	17	23	Found	Found	Found	Found	Found	Found	Found	Found	Found	Found	Found	Found	Found	Found	Found
5785	[Master Protein] Neprilysin OS=Mus musculus OX=10090 GN=Mme PE=1 SV=3	1	17	17	18	23	Found	Found	Found	Found	Found	Found	Found	Found	Found	Found	Found	Found	Found	Found	Found
4996	[Master Protein] SAFB-like transcription modulator OS=Mus musculus OX=10090 GN=Sltm PE=1 SV=1	1	17	17	17	22	Found	Found	Found	Found	Found	Found	Found	Found	Found	Found	Found	Found	Found	Found	Found
2523	[Master Protein] Protein Niban 1 OS=Mus musculus OX=10090 GN=Niban1 PE=1 SV=2	1	17	17	18	21	Found	Found	Found	Found	Found	Found	Found	Found	Found	Found	Found	Found	Found	Found	Found
1725	[Master Protein] Phosphoribosylformylglycinamidine synthase OS=Mus musculus OX=10090 GN=Pfas PE=1 SV=1	1	17	17	17	20	Found	Found	Found	Found	Found	Found	Found	Found	Found	Found	Found	Found	Found	Found	Found
3117	[Master Protein] Testis-specific serine kinase substrate OS=Mus musculus OX=10090 GN=Tsks PE=1 SV=4	1	17	17	17	20	Found	Found	Found	Found	Found	Found	Found	Found	Found	Found	Found	Found	Found	Found	Found
2016	[Master Protein] Zinc finger protein 638 OS=Mus musculus OX=10090 GN=Znf638 PE=1 SV=2	1	17	17	18	19	Found	Found	Found	Found	Found	Found	Found	Found	Found	Found	Found	Found	Found	Found	Found
2032	[Master Protein] Protein strawberry notch homolog 1 OS=Mus musculus OX=10090 GN=Sbno1 PE=1 SV=2	2	17	17	17	19	Found	Found	Found	Found	Found	Found	Found	Found	Found	Found	Found	Found	Found	Found	Found
4962	[Master Protein] Coiled-coil domain-containing protein 136 OS=Mus musculus OX=10090 GN=Ccdc136 PE=1 SV=2	1	17	17	18	19	Found	Found	Found	Found	Found	Found	Found	Found	Found	Found	Found	Found	Found	Found	Found
5941	[Master Protein] SNW domain-containing protein 1 OS=Mus musculus OX=10090 GN=Snw1 PE=1 SV=3	1	17	17	17	19	Found	Found	Found	Found	Found	Found	Found	Found	Found	Found	Found	Found	Found	Found	Found
5543	[Master Protein] Nuclear pore complex protein Nup214 OS=Mus musculus OX=10090 GN=Nup214 PE=1 SV=2	1	17	17	17	18	Found	Found	Found	Found	Found	Found	Found	Found	Found	Found	Found	Found	Found	Found	Found
5776	[Master Protein] Glycogen phosphorylase, brain form OS=Mus musculus OX=10090 GN=Pygb PE=1 SV=3	1	16	21	21	27	Found	Found	Found	Found	Found	Found	Found	Found	Found	Found	Found	Found	Found	Found	Found
39	[Master Protein] Ras GTPase-activating-like protein IQGAP2 OS=Mus musculus OX=10090 GN=Iqgap2 PE=1 SV=2	1	16	20	20	23	Found	Found	Found	Found	Found	Found	Found	Found	Found	Found	Found	Found	Found	Found	Found
5710	[Master Protein] 14-3-3 protein epsilon OS=Mus musculus OX=10090 GN=Ywhae PE=1 SV=1	1	16	19	28	128	Found	Found	Found	Found	Found	Found	Found	Found	Found	Found	Found	Found	Found	Found	Found
4531	[Master Protein] Heterogeneous nuclear ribonucleoprotein A3 OS=Mus musculus OX=10090 GN=Hnrnpa3 PE=1 SV=1	1	16	19	21	58	Found	Found	Found	Found	Found	Found	Found	Found	Found	Found	Found	Found	Found	Found	Found
1941	[Master Protein] Phosphatidylethanolamine-binding protein 1 OS=Mus musculus OX=10090 GN=Pebp1 PE=1 SV=3	1	16	18	20	83	Found	Found	Found	Found	Found	Found	Found	Found	Found	Found	Found	Found	Found	Found	Found
670	[Master Protein] Glutathione S-transferase Mu 5 OS=Mus musculus OX=10090 GN=Gstm5 PE=1 SV=1	1	16	18	24	72	Found	Found	Found	Found	Found	Found	Found	Found	Found	Found	Found	Found	Found	Found	Found
5386	[Master Protein] L-lactate dehydrogenase B chain OS=Mus musculus OX=10090 GN=Ldhb PE=1 SV=2	1	16	18	22	55	Found	Found	Found	Found	Found	Found	Found	Found	Found	Found	Found	Found	Found	Found	Found
2505	[Master Protein] Carboxylesterase 1C OS=Mus musculus OX=10090 GN=Ces1c PE=1 SV=4	1	16	18	23	47	Found	Found	Found	Found	Found	Found	Found	Found	Found	Found	Found	Found	Found	Found	Found
5402	[Master Protein] RNA binding motif protein, X-linked-like-1 OS=Mus musculus OX=10090 GN=Rbmxl1 PE=2 SV=1	3	16	18	19	47	Found	Found	Found	Found	Found	Found	Found	Found	Found	Found	Found	Found	Found	Found	Found
3874	[Master Protein] Sorting nexin-1 OS=Mus musculus OX=10090 GN=Snx1 PE=1 SV=1	1	16	18	19	32	Found	Found	Found	Found	Found	Found	Found	Found	Found	Found	Found	Found	Found	Found	Found
4371	[Master Protein] Serine/arginine-rich splicing factor 1 OS=Mus musculus OX=10090 GN=Srsf1 PE=1 SV=3	1	16	17	18	52	Found	Found	Found	Found	Found	Found	Found	Found	Found	Found	Found	Found	Found	Found	Found
353	[Master Protein] Polypyrimidine tract-binding protein 2 OS=Mus musculus OX=10090 GN=Ptbp2 PE=1 SV=2	1	16	17	18	49	Found	Found	Found	Found	Found	Found	Found	Found	Found	Found	Found	Found	Found	Found	Found
5411	[Master Protein] 26S proteasome regulatory subunit 8 OS=Mus musculus OX=10090 GN=Psmc5 PE=1 SV=1	1	16	17	21	38	Found	Found	Found	Found	Found	Found	Found	Found	Found	Found	Found	Found	Found	Found	Found
3846	[Master Protein] Ubiquitin carboxyl-terminal hydrolase 14 OS=Mus musculus OX=10090 GN=Usp14 PE=1 SV=3	1	16	17	17	27	Found	Found	Found	Found	Found	Found	Found	Found	Found	Found	Found	Found	Found	Found	Found
5551	[Master Protein] Serine hydroxymethyltransferase, cytosolic OS=Mus musculus OX=10090 GN=Shmt1 PE=1 SV=3	1	16	17	18	27	Found	Found	Found	Found	Found	Found	Found	Found	Found	Found	Found	Found	Found	Found	Found
1023	[Master Protein] Transketolase-like protein 2 OS=Mus musculus OX=10090 GN=Tktl2 PE=1 SV=1	1	16	17	19	26	Found	Found	Found	Found	Found	Found	Found	Found	Found	Found	Found	Found	Found	Found	Found
4273	[Master Protein] Synaptonemal complex central element protein 1 OS=Mus musculus OX=10090 GN=Syce1 PE=1 SV=1	1	16	17	17	25	Found	Found	Found	Found	Found	Found	Found	Found	Found	Found	Found	Found	Found	Found	Found
5150	[Master Protein] RNA-binding protein 27 OS=Mus musculus OX=10090 GN=Rbm27 PE=1 SV=3	1	16	17	17	21	Found	Found	Found	Found	Found	Found	Found	Found	Found	Found	Found	Found	Found	Found	Found
5519	[Master Protein] Myosin-7 OS=Mus musculus OX=10090 GN=Myh7 PE=2 SV=1	6	16	17	17	19	Found	Found	Found	Found	Found	Found	Found	Found	Found	Found	Found	Found	Found	Found	Found
2792	[Master Protein] Adenylate kinase isoenzyme 1 OS=Mus musculus OX=10090 GN=Ak1 PE=1 SV=1	1	16	16	18	69	Found	Found	Found	Found	Found	Found	Found	Found	Found	Found	Found	Found	Found	Found	Found
1060	[Master Protein] Triosephosphate isomerase OS=Mus musculus OX=10090 GN=Tpi1 PE=1 SV=5	1	16	16	17	54	Found	Found	Found	Found	Found	Found	Found	Found	Found	Found	Found	Found	Found	Found	Found
2496	[Master Protein] Acid ceramidase OS=Mus musculus OX=10090 GN=Asah1 PE=1 SV=1	1	16	16	20	48	Found	Found	Found	Found	Found	Found	Found	Found	Found	Found	Found	Found	Found	Found	Found
5251	[Master Protein] Brain acid soluble protein 1 OS=Mus musculus OX=10090 GN=Basp1 PE=1 SV=3	1	16	16	16	48	Found	Found	Found	Found	Found	Found	Found	Found	Found	Found	Found	Found	Found	Found	Found
4226	[Master Protein] Calumenin OS=Mus musculus OX=10090 GN=Calu PE=1 SV=1	1	16	16	19	46	Found	Found	Found	Found	Found	Found	Found	Found	Found	Found	Found	Found	Found	Found	Found
4365	[Master Protein] Glycerol-3-phosphate phosphatase OS=Mus musculus OX=10090 GN=Pgp PE=1 SV=1	1	16	16	18	46	Found	Found	Found	Found	Found	Found	Found	Found	Found	Found	Found	Found	Found	Found	Found
4167	[Master Protein] Serine/threonine-protein phosphatase 2A activator OS=Mus musculus OX=10090 GN=Ptpa PE=1 SV=1	1	16	16	16	44	Found	Found	Found	Found	Found	Found	Found	Found	Found	Found	Found	Found	Found	Found	Found
1019	[Master Protein] Clusterin OS=Mus musculus OX=10090 GN=Clu PE=1 SV=1	1	16	16	18	41	Found	Found	Found	Found	Found	Found	Found	Found	Found	Found	Found	Found	Found	Found	Found
4034	[Master Protein] Calcyclin-binding protein OS=Mus musculus OX=10090 GN=Cacybp PE=1 SV=1	1	16	16	18	40	Found	Found	Found	Found	Found	Found	Found	Found	Found	Found	Found	Found	Found	Found	Found
954	[Master Protein] Testis-expressed protein 33 OS=Mus musculus OX=10090 GN=Tex33 PE=1 SV=1	1	16	16	19	38	Found	Found	Found	Found	Found	Found	Found	Found	Found	Found	Found	Found	Found	Found	Found
2251	[Master Protein] Mitochondrial import receptor subunit TOM34 OS=Mus musculus OX=10090 GN=Tomm34 PE=1 SV=1	1	16	16	17	38	Found	Found	Found	Found	Found	Found	Found	Found	Found	Found	Found	Found	Found	Found	Found
5104	[Master Protein] DnaJ homolog subfamily A member 2 OS=Mus musculus OX=10090 GN=Dnaja2 PE=1 SV=1	1	16	16	18	37	Found	Found	Found	Found	Found	Found	Found	Found	Found	Found	Found	Found	Found	Found	Found
2803	[Master Protein] Glyoxalase domain-containing protein 4 OS=Mus musculus OX=10090 GN=Glod4 PE=1 SV=1	1	16	16	20	35	Found	Found	Found	Found	Found	Found	Found	Found	Found	Found	Found	Found	Found	Found	Found
2594	[Master Protein] N-acetylneuraminate lyase OS=Mus musculus OX=10090 GN=Npl PE=1 SV=1	1	16	16	17	33	Found	Found	Found	Found	Found	Found	Found	Found	Found	Found	Found	Found	Found	Found	Found
3179	[Master Protein] Dolichyl-diphosphooligosaccharide--protein glycosyltransferase 48 kDa subunit OS=Mus musculus OX=10090 GN=Ddost PE=1 SV=2	1	16	16	16	33	Found	Found	Found	Found	Found	Found	Found	Found	Found	Found	Found	Found	Found	Found	Found
5289	[Master Protein] Cell growth-regulating nucleolar protein OS=Mus musculus OX=10090 GN=Lyar PE=1 SV=2	1	16	16	16	32	Found	Found	Found	Found	Found	Found	Found	Found	Found	Found	Found	Found	Found	Found	Found
3024	[Master Protein] 40S ribosomal protein S3a OS=Mus musculus OX=10090 GN=Rps3a PE=1 SV=3	1	16	16	17	31	Found	Found	Found	Found	Found	Found	Found	Found	Found	Found	Found	Found	Found	Found	Found
5725	[Master Protein] Phenylalanine--tRNA ligase beta subunit OS=Mus musculus OX=10090 GN=Farsb PE=1 SV=2	1	16	16	16	31	Found	Found	Found	Found	Found	Found	Found	Found	Found	Found	Found	Found	Found	Found	Found
949	[Master Protein] Protein phosphatase 1G OS=Mus musculus OX=10090 GN=Ppm1g PE=1 SV=3	1	16	16	17	30	Found	Found	Found	Found	Found	Found	Found	Found	Found	Found	Found	Found	Found	Found	Found
999	[Master Protein] LIM and SH3 domain protein 1 OS=Mus musculus OX=10090 GN=Lasp1 PE=1 SV=1	1	16	16	17	30	Found	Found	Found	Found	Found	Found	Found	Found	Found	Found	Found	Found	Found	Found	Found
5155	[Master Protein] 40S ribosomal protein S3 OS=Mus musculus OX=10090 GN=Rps3 PE=1 SV=1	1	16	16	17	30	Found	Found	Found	Found	Found	Found	Found	Found	Found	Found	Found	Found	Found	Found	Found
1075	[Master Protein] Transaldolase OS=Mus musculus OX=10090 GN=Taldo1 PE=1 SV=2	1	16	16	17	29	Found	Found	Found	Found	Found	Found	Found	Found	Found	Found	Found	Found	Found	Found	Found
2162	[Master Protein] Clathrin interactor 1 OS=Mus musculus OX=10090 GN=Clint1 PE=1 SV=2	1	16	16	20	29	Found	Found	Found	Found	Found	Found	Found	Found	Found	Found	Found	Found	Found	Found	Found
918	[Master Protein] m7GpppX diphosphatase OS=Mus musculus OX=10090 GN=Dcps PE=1 SV=1	1	16	16	16	28	Found	Found	Found	Found	Found	Found	Found	Found	Found	Found	Found	Found	Found	Found	Found
1590	[Master Protein] ATP-dependent RNA helicase DHX15 OS=Mus musculus OX=10090 GN=Dhx15 PE=1 SV=2	1	16	16	17	28	Found	Found	Found	Found	Found	Found	Found	Found	Found	Found	Found	Found	Found	Found	Found
3301	[Master Protein] Target of Myb protein 1 OS=Mus musculus OX=10090 GN=Tom1 PE=1 SV=1	1	16	16	17	28	Found	Found	Found	Found	Found	Found	Found	Found	Found	Found	Found	Found	Found	Found	Found
421	[Master Protein] COP9 signalosome complex subunit 2 OS=Mus musculus OX=10090 GN=Cops2 PE=1 SV=1	1	16	16	18	27	Found	Found	Found	Found	Found	Found	Found	Found	Found	Found	Found	Found	Found	Found	Found
2544	[Master Protein] Ran GTPase-activating protein 1 OS=Mus musculus OX=10090 GN=Rangap1 PE=1 SV=2	1	16	16	17	27	Found	Found	Found	Found	Found	Found	Found	Found	Found	Found	Found	Found	Found	Found	Found
462	[Master Protein] Glutamate dehydrogenase 1, mitochondrial OS=Mus musculus OX=10090 GN=Glud1 PE=1 SV=1	2	16	16	18	26	Found	Found	Found	Found	Found	Found	Found	Found	Found	Found	Found	Found	Found	Found	Found
4238	[Master Protein] Eukaryotic translation initiation factor 2 subunit 2 OS=Mus musculus OX=10090 GN=Eif2s2 PE=1 SV=1	1	16	16	16	26	Found	Found	Found	Found	Found	Found	Found	Found	Found	Found	Found	Found	Found	Found	Found
2512	[Master Protein] Glycine--tRNA ligase OS=Mus musculus OX=10090 GN=Gars1 PE=1 SV=1	1	16	16	16	25	Found	Found	Found	Found	Found	Found	Found	Found	Found	Found	Found	Found	Found	Found	Found
3094	[Master Protein] NAD-dependent malic enzyme, mitochondrial OS=Mus musculus OX=10090 GN=Me2 PE=1 SV=1	1	16	16	16	25	Found	Found	Found	Found	Found	Found	Found	Found	Found	Found	Found	Found	Found	Found	Found
4047	[Master Protein] 40S ribosomal protein S4, X isoform OS=Mus musculus OX=10090 GN=Rps4x PE=1 SV=2	1	16	16	16	25	Found	Found	Found	Found	Found	Found	Found	Found	Found	Found	Found	Found	Found	Found	Found
2591	[Master Protein] Rho GTPase-activating protein 1 OS=Mus musculus OX=10090 GN=Arhgap1 PE=1 SV=1	1	16	16	17	24	Found	Found	Found	Found	Found	Found	Found	Found	Found	Found	Found	Found	Found	Found	Found
4905	[Master Protein] Calreticulin-3 OS=Mus musculus OX=10090 GN=Calr3 PE=1 SV=2	1	16	16	16	24	Found	Found	Found	Found	Found	Found	Found	Found	Found	Found	Found	Found	Found	Found	Found
862	[Master Protein] Eukaryotic translation initiation factor 3 subunit G OS=Mus musculus OX=10090 GN=Eif3g PE=1 SV=2	1	16	16	16	23	Found	Found	Found	Found	Found	Found	Found	Found	Found	Found	Found	Found	Found	Found	Found
3329	[Master Protein] DnaJ homolog subfamily B member 1 OS=Mus musculus OX=10090 GN=Dnajb1 PE=1 SV=3	1	16	16	16	23	Found	Found	Found	Found	Found	Found	Found	Found	Found	Found	Found	Found	Found	Found	Found
3580	[Master Protein] La-related protein 7 OS=Mus musculus OX=10090 GN=Larp7 PE=1 SV=2	1	16	16	17	23	Found	Found	Found	Found	Found	Found	Found	Found	Found	Found	Found	Found	Found	Found	Found
1837	[Master Protein] Epidermal growth factor receptor substrate 15-like 1 OS=Mus musculus OX=10090 GN=Eps15l1 PE=1 SV=3	1	16	16	18	22	Found	Found	Found	Found	Found	Found	Found	Found	Found	Found	Found	Found	Found	Found	Found
3896	[Master Protein] TRAF3-interacting protein 1 OS=Mus musculus OX=10090 GN=Traf3ip1 PE=1 SV=2	1	16	16	16	22	Found	Found	Found	Found	Found	Found	Found	Found	Found	Found	Found	Found	Found	Found	Found
838	[Master Protein] Protein FAM114A2 OS=Mus musculus OX=10090 GN=Fam114a2 PE=1 SV=2	1	16	16	18	21	Found	Found	Found	Found	Found	Found	Found	Found	Found	Found	Found	Found	Found	Found	Found
1656	[Master Protein] Adenylosuccinate synthetase isozyme 2 OS=Mus musculus OX=10090 GN=Adss2 PE=1 SV=2	2	16	16	17	21	Found	Found	Found	Found	Found	Found	Found	Found	Found	Found	Found	Found	Found	Found	Found
3091	[Master Protein] HIV Tat-specific factor 1 homolog OS=Mus musculus OX=10090 GN=Htatsf1 PE=1 SV=1	1	16	16	17	20	Found	Found	Found	Found	Found	Found	Found	Found	Found	Found	Found	Found	Found	Found	Found
4552	[Master Protein] E3 ubiquitin-protein ligase HUWE1 OS=Mus musculus OX=10090 GN=Huwe1 PE=1 SV=5	1	16	16	16	19	Found	Found	Found	Found	Found	Found	Found	Found	Found	Found	Found	Found	Found	Found	Found
3736	[Master Protein] CCR4-NOT transcription complex subunit 1 OS=Mus musculus OX=10090 GN=Cnot1 PE=1 SV=2	1	16	16	16	16	Found	Found	Found	Found	Found	Found	Found	Found	Found	Found	Found	Found	Found	Found	Found
13	[Master Protein] Ubiquitin-like modifier-activating enzyme 1 Y OS=Mus musculus OX=10090 GN=Uba1y PE=1 SV=2	1	15	26	28	46	Found	Found	Found	Found	Found	Found	Found	Found	Found	Found	Found	Found	Found	Found	Found
4429	[Master Protein] Serine/threonine-protein phosphatase 2A 65 kDa regulatory subunit A alpha isoform OS=Mus musculus OX=10090 GN=Ppp2r1a PE=1 SV=3	1	15	19	21	50	Found	Found	Found	Found	Found	Found	Found	Found	Found	Found	Found	Found	Found	Found	Found
114	[Master Protein] Band 4.1-like protein 3 OS=Mus musculus OX=10090 GN=Epb41l3 PE=1 SV=1	1	15	19	20	24	Found	Found	Found	Found	Found	Found	Found	Found	Found	Found	Found	Found	Found	Found	Found
286	[Master Protein] Y-box-binding protein 3 OS=Mus musculus OX=10090 GN=Ybx3 PE=1 SV=2	1	15	18	19	54	Found	Found	Found	Found	Found	Found	Found	Found	Found	Found	Found	Found	Found	Found	Found
218	[Master Protein] ADP/ATP translocase 4 OS=Mus musculus OX=10090 GN=Slc25a31 PE=1 SV=1	1	15	18	19	46	Found	Found	Found	Found	Found	Found	Found	Found	Found	Found	Found	Found	Found	Found	Found
137	[Master Protein] DNA topoisomerase 2-alpha OS=Mus musculus OX=10090 GN=Top2a PE=1 SV=2	1	15	18	19	22	Found	Found	Found	Found	Found	Found	Found	Found	Found	Found	Found	Found	Found	Found	Found
1509	[Master Protein] Voltage-dependent anion-selective channel protein 1 OS=Mus musculus OX=10090 GN=Vdac1 PE=1 SV=3	1	15	16	16	44	Found	Found	Found	Found	Found	Found	Found	Found	Found	Found	Found	Found	Found	Found	Found
5959	[Master Protein] Interferon-inducible GTPase 5 OS=Mus musculus OX=10090 GN=Irgc PE=1 SV=1	1	15	16	18	40	Found	Found	Found	Found	Found	Found	Found	Found	Found	Found	Found	Found	Found	Found	Found
1629	[Master Protein] Myosin light chain kinase, smooth muscle OS=Mus musculus OX=10090 GN=Mylk PE=1 SV=3	7	15	16	16	29	Found	Found	Found	Found	Found	Found	Found	Found	Found	Found	Found	Found	Found	Found	Found
4011	[Master Protein] Histidine--tRNA ligase, cytoplasmic OS=Mus musculus OX=10090 GN=Hars1 PE=1 SV=2	2	15	16	16	28	Found	Found	Found	Found	Found	Found	Found	Found	Found	Found	Found	Found	Found	Found	Found
3112	[Master Protein] GPI transamidase component PIG-S OS=Mus musculus OX=10090 GN=Pigs PE=1 SV=3	1	15	16	16	24	Found	Found	Found	Found	Found	Found	Found	Found	Found	Found	Found	Found	Found	Found	Found
5267	[Master Protein] Vesicle-fusing ATPase OS=Mus musculus OX=10090 GN=Nsf PE=1 SV=2	1	15	16	16	23	Found	Found	Found	Found	Found	Found	Found	Found	Found	Found	Found	Found	Found	Found	Found
3504	[Master Protein] E3 UFM1-protein ligase 1 OS=Mus musculus OX=10090 GN=Ufl1 PE=1 SV=2	1	15	16	16	21	Found	Found	Found	Found	Found	Found	Found	Found	Found	Found	Found	Found	Found	Found	Found
4664	[Master Protein] Dynein axonemal heavy chain 12 OS=Mus musculus OX=10090 GN=Dnah12 PE=1 SV=2	1	15	16	16	20	Found	Found	Found	Found	Found	Found	Found	Found	Found	Found	Found	Found	Found	Found	Found
5111	[Master Protein] Signal transducing adapter molecule 2 OS=Mus musculus OX=10090 GN=Stam2 PE=1 SV=1	1	15	16	16	20	Found	Found	Found	Found	Found	Found	Found	Found	Found	Found	Found	Found	Found	Found	Found
1620	[Master Protein] Serine/threonine-protein kinase MRCK beta OS=Mus musculus OX=10090 GN=Cdc42bpb PE=1 SV=2	1	15	16	16	19	Found	Found	Found	Found	Found	Found	Found	Found	Found	Found	Found	Found	Found	Found	Found
3317	[Master Protein] Peptidyl-prolyl cis-trans isomerase A OS=Mus musculus OX=10090 GN=Ppia PE=1 SV=2	2	15	15	22	125	Found	Found	Found	Found	Found	Found	Found	Found	Found	Found	Found	Found	Found	Found	Found
5579	[Master Protein] Pyruvate dehydrogenase E1 component subunit beta, mitochondrial OS=Mus musculus OX=10090 GN=Pdhb PE=1 SV=1	1	15	15	22	83	Found	Found	Found	Found	Found	Found	Found	Found	Found	Found	Found	Found	Found	Found	Found
180	[Master Protein] Nucleophosmin OS=Mus musculus OX=10090 GN=Npm1 PE=1 SV=1	1	15	15	22	74	Found	Found	Found	Found	Found	Found	Found	Found	Found	Found	Found	Found	Found	Found	Found
4203	[Master Protein] Saccharopine dehydrogenase-like oxidoreductase OS=Mus musculus OX=10090 GN=Sccpdh PE=1 SV=1	1	15	15	16	55	Found	Found	Found	Found	Found	Found	Found	Found	Found	Found	Found	Found	Found	Found	Found
5665	[Master Protein] Adenylate kinase 2, mitochondrial OS=Mus musculus OX=10090 GN=Ak2 PE=1 SV=5	1	15	15	17	52	Found	Found	Found	Found	Found	Found	Found	Found	Found	Found	Found	Found	Found	Found	Found
5933	[Master Protein] Hemopexin OS=Mus musculus OX=10090 GN=Hpx PE=1 SV=2	1	15	15	15	50	Found	Found	Found	Found	Found	Found	Found	Found	Found	Found	Found	Found	Found	Found	Found
5404	[Master Protein] Isocitrate dehydrogenase [NAD] subunit alpha, mitochondrial OS=Mus musculus OX=10090 GN=Idh3a PE=1 SV=1	1	15	15	17	49	Found	Found	Found	Found	Found	Found	Found	Found	Found	Found	Found	Found	Found	Found	Found
5890	[Master Protein] Protein-L-isoaspartate(D-aspartate) O-methyltransferase OS=Mus musculus OX=10090 GN=Pcmt1 PE=1 SV=3	1	15	15	20	46	Found	Found	Found	Found	Found	Found	Found	Found	Found	Found	Found	Found	Found	Found	Found
3856	[Master Protein] Delta(3,5)-Delta(2,4)-dienoyl-CoA isomerase, mitochondrial OS=Mus musculus OX=10090 GN=Ech1 PE=1 SV=1	1	15	15	15	44	Found	Found	Found	Found	Found	Found	Found	Found	Found	Found	Found	Found	Found	Found	Found
2840	[Master Protein] Proteasome subunit alpha type-3 OS=Mus musculus OX=10090 GN=Psma3 PE=1 SV=3	1	15	15	16	40	Found	Found	Found	Found	Found	Found	Found	Found	Found	Found	Found	Found	Found	Found	Found
5070	[Master Protein] Obg-like ATPase 1 OS=Mus musculus OX=10090 GN=Ola1 PE=1 SV=1	1	15	15	15	35	Found	Found	Found	Found	Found	Found	Found	Found	Found	Found	Found	Found	Found	Found	Found
3551	[Master Protein] 60S acidic ribosomal protein P0 OS=Mus musculus OX=10090 GN=Rplp0 PE=1 SV=3	1	15	15	16	34	Found	Found	Found	Found	Found	Found	Found	Found	Found	Found	Found	Found	Found	Found	Found
5643	[Master Protein] Caprin-1 OS=Mus musculus OX=10090 GN=Caprin1 PE=1 SV=2	1	15	15	16	34	Found	Found	Found	Found	Found	Found	Found	Found	Found	Found	Found	Found	Found	Found	Found
700	[Master Protein] RNA transcription, translation and transport factor protein OS=Mus musculus OX=10090 GN=RTRAF PE=1 SV=1	1	15	15	16	33	Found	Found	Found	Found	Found	Found	Found	Found	Found	Found	Found	Found	Found	Found	Found
4803	[Master Protein] Serpin B6 OS=Mus musculus OX=10090 GN=Serpinb6 PE=1 SV=1	1	15	15	18	33	Found	Found	Found	Found	Found	Found	Found	Found	Found	Found	Found	Found	Found	Found	Found
5170	[Master Protein] cAMP-dependent protein kinase type I-alpha regulatory subunit OS=Mus musculus OX=10090 GN=Prkar1a PE=1 SV=3	2	15	15	18	33	Found	Found	Found	Found	Found	Found	Found	Found	Found	Found	Found	Found	Found	Found	Found
2244	[Master Protein] Prohibitin-2 OS=Mus musculus OX=10090 GN=Phb2 PE=1 SV=1	1	15	15	15	32	Found	Found	Found	Found	Found	Found	Found	Found	Found	Found	Found	Found	Found	Found	Found
3742	[Master Protein] Cytochrome b-c1 complex subunit 1, mitochondrial OS=Mus musculus OX=10090 GN=Uqcrc1 PE=1 SV=2	1	15	15	17	32	Found	Found	Found	Found	Found	Found	Found	Found	Found	Found	Found	Found	Found	Found	Found
4496	[Master Protein] Creatine kinase B-type OS=Mus musculus OX=10090 GN=Ckb PE=1 SV=1	3	15	15	17	32	Found	Found	Found	Found	Found	Found	Found	Found	Found	Found	Found	Found	Found	Found	Found
848	[Master Protein] Glucosidase 2 subunit beta OS=Mus musculus OX=10090 GN=Prkcsh PE=1 SV=1	1	15	15	16	31	Found	Found	Found	Found	Found	Found	Found	Found	Found	Found	Found	Found	Found	Found	Found
2838	[Master Protein] Dihydrolipoyllysine-residue succinyltransferase component of 2-oxoglutarate dehydrogenase complex, mitochondrial OS=Mus musculus OX=10090 GN=Dlst PE=1 SV=1	1	15	15	18	31	Found	Found	Found	Found	Found	Found	Found	Found	Found	Found	Found	Found	Found	Found	Found
3162	[Master Protein] Hsp90 co-chaperone Cdc37 OS=Mus musculus OX=10090 GN=Cdc37 PE=1 SV=1	1	15	15	19	31	Found	Found	Found	Found	Found	Found	Found	Found	Found	Found	Found	Found	Found	Found	Found
4563	[Master Protein] Alpha-soluble NSF attachment protein OS=Mus musculus OX=10090 GN=Napa PE=1 SV=1	2	15	15	16	31	Found	Found	Found	Found	Found	Found	Found	Found	Found	Found	Found	Found	Found	Found	Found
3069	[Master Protein] Retinoid-inducible serine carboxypeptidase OS=Mus musculus OX=10090 GN=Scpep1 PE=1 SV=2	1	15	15	17	30	Found	Found	Found	Found	Found	Found	Found	Found	Found	Found	Found	Found	Found	Found	Found
589	[Master Protein] Transgelin OS=Mus musculus OX=10090 GN=Tagln PE=1 SV=3	1	15	15	18	29	Found	Found	Found	Found	Found	Found	Found	Found	Found	Found	Found	Found	Found	Found	Found
4286	[Master Protein] Acyl-coenzyme A thioesterase 9, mitochondrial OS=Mus musculus OX=10090 GN=Acot9 PE=1 SV=1	2	15	15	17	29	Found	Found	Found	Found	Found	Found	Found	Found	Found	Found	Found	Found	Found	Found	Found
3352	[Master Protein] Pre-mRNA 3'-end-processing factor FIP1 OS=Mus musculus OX=10090 GN=Fip1l1 PE=1 SV=1	1	15	15	16	27	Found	Found	Found	Found	Found	Found	Found	Found	Found	Found	Found	Found	Found	Found	Found
4524	[Master Protein] Nuclear protein localization protein 4 homolog OS=Mus musculus OX=10090 GN=Nploc4 PE=1 SV=3	1	15	15	16	27	Found	Found	Found	Found	Found	Found	Found	Found	Found	Found	Found	Found	Found	Found	Found
4726	[Master Protein] Stromal interaction molecule 1 OS=Mus musculus OX=10090 GN=Stim1 PE=1 SV=2	2	15	15	16	27	Found	Found	Found	Found	Found	Found	Found	Found	Found	Found	Found	Found	Found	Found	Found
5642	[Master Protein] Thioredoxin domain-containing protein 2 OS=Mus musculus OX=10090 GN=Txndc2 PE=1 SV=1	1	15	15	15	27	Found	Found	Found	Found	Found	Found	Found	Found	Found	Found	Found	Found	Found	Found	Found
1727	[Master Protein] Medium-chain acyl-CoA ligase ACSF2, mitochondrial OS=Mus musculus OX=10090 GN=Acsf2 PE=1 SV=1	1	15	15	16	26	Found	Found	Found	Found	Found	Found	Found	Found	Found	Found	Found	Found	Found	Found	Found
4736	[Master Protein] 5'-nucleotidase OS=Mus musculus OX=10090 GN=Nt5e PE=1 SV=2	1	15	15	16	25	Found	Found	Found	Found	Found	Found	Found	Found	Found	Found	Found	Found	Found	Found	Found
580	[Master Protein] D-3-phosphoglycerate dehydrogenase OS=Mus musculus OX=10090 GN=Phgdh PE=1 SV=3	1	15	15	16	24	Found	Found	Found	Found	Found	Found	Found	Found	Found	Found	Found	Found	Found	Found	Found
593	[Master Protein] Succinate dehydrogenase [ubiquinone] iron-sulfur subunit, mitochondrial OS=Mus musculus OX=10090 GN=Sdhb PE=1 SV=1	1	15	15	16	24	Found	Found	Found	Found	Found	Found	Found	Found	Found	Found	Found	Found	Found	Found	Found
3175	[Master Protein] Torsin-1A-interacting protein 1 OS=Mus musculus OX=10090 GN=Tor1aip1 PE=1 SV=3	1	15	15	16	24	Found	Found	Found	Found	Found	Found	Found	Found	Found	Found	Found	Found	Found	Found	Found
3332	[Master Protein] Probable ATP-dependent RNA helicase DDX6 OS=Mus musculus OX=10090 GN=Ddx6 PE=1 SV=1	1	15	15	15	24	Found	Found	Found	Found	Found	Found	Found	Found	Found	Found	Found	Found	Found	Found	Found
5392	[Master Protein] G kinase-anchoring protein 1 OS=Mus musculus OX=10090 GN=Gkap1 PE=1 SV=1	2	15	15	15	24	Found	Found	Found	Found	Found	Found	Found	Found	Found	Found	Found	Found	Found	Found	Found
740	[Master Protein] Protein phosphatase 1 regulatory subunit 32 OS=Mus musculus OX=10090 GN=Ppp1r32 PE=1 SV=1	1	15	15	15	23	Found	Found	Found	Found	Found	Found	Found	Found	Found	Found	Found	Found	Found	Found	Found
2027	[Master Protein] Importin-7 OS=Mus musculus OX=10090 GN=Ipo7 PE=1 SV=2	1	15	15	16	23	Found	Found	Found	Found	Found	Found	Found	Found	Found	Found	Found	Found	Found	Found	Found
2611	[Master Protein] Hydroxysteroid dehydrogenase-like protein 2 OS=Mus musculus OX=10090 GN=Hsdl2 PE=1 SV=1	1	15	15	15	23	Found	Found	Found	Found	Found	Found	Found	Found	Found	Found	Found	Found	Found	Found	Found
3183	[Master Protein] ATP-binding cassette sub-family E member 1 OS=Mus musculus OX=10090 GN=Abce1 PE=1 SV=1	1	15	15	15	23	Found	Found	Found	Found	Found	Found	Found	Found	Found	Found	Found	Found	Found	Found	Found
3446	[Master Protein] Serine/arginine repetitive matrix protein 1 OS=Mus musculus OX=10090 GN=Srrm1 PE=1 SV=2	1	15	15	16	23	Found	Found	Found	Found	Found	Found	Found	Found	Found	Found	Found	Found	Found	Found	Found
4019	[Master Protein] Succinate--CoA ligase [GDP-forming] subunit beta, mitochondrial OS=Mus musculus OX=10090 GN=Suclg2 PE=1 SV=3	1	15	15	16	23	Found	Found	Found	Found	Found	Found	Found	Found	Found	Found	Found	Found	Found	Found	Found
5129	[Master Protein] Alanine aminotransferase 2 OS=Mus musculus OX=10090 GN=Gpt2 PE=1 SV=1	2	15	15	16	23	Found	Found	Found	Found	Found	Found	Found	Found	Found	Found	Found	Found	Found	Found	Found
5428	[Master Protein] V-type proton ATPase subunit C 1 OS=Mus musculus OX=10090 GN=Atp6v1c1 PE=1 SV=4	2	15	15	16	23	Found	Found	Found	Found	Found	Found	Found	Found	Found	Found	Found	Found	Found	Found	Found
1672	[Master Protein] Cullin-1 OS=Mus musculus OX=10090 GN=Cul1 PE=1 SV=1	1	15	15	15	22	Found	Found	Found	Found	Found	Found	Found	Found	Found	Found	Found	Found	Found	Found	Found
3464	[Master Protein] Protein arginine N-methyltransferase 5 OS=Mus musculus OX=10090 GN=Prmt5 PE=1 SV=3	1	15	15	16	22	Found	Found	Found	Found	Found	Found	Found	Found	Found	Found	Found	Found	Found	Found	Found
1610	[Master Protein] Platelet-activating factor acetylhydrolase IB subunit beta OS=Mus musculus OX=10090 GN=Pafah1b1 PE=1 SV=2	1	15	15	15	21	Found	Found	Found	Found	Found	Found	Found	Found	Found	Found	Found	Found	Found	Found	Found
2097	[Master Protein] Tubulin-folding cofactor B OS=Mus musculus OX=10090 GN=Tbcb PE=1 SV=2	1	15	15	16	21	Found	Found	Found	Found	Found	Found	Found	Found	Found	Found	Found	Found	Found	Found	Found
3591	[Master Protein] NEDD8-activating enzyme E1 regulatory subunit OS=Mus musculus OX=10090 GN=Nae1 PE=1 SV=1	1	15	15	15	21	Found	Found	Found	Found	Found	Found	Found	Found	Found	Found	Found	Found	Found	Found	Found
3728	[Master Protein] Importin-4 OS=Mus musculus OX=10090 GN=Ipo4 PE=1 SV=1	1	15	15	15	21	Found	Found	Found	Found	Found	Found	Found	Found	Found	Found	Found	Found	Found	Found	Found
3339	[Master Protein] Probable E3 ubiquitin-protein ligase HERC4 OS=Mus musculus OX=10090 GN=Herc4 PE=1 SV=2	1	15	15	15	20	Found	Found	Found	Found	Found	Found	Found	Found	Found	Found	Found	Found	Found	Found	Found
5837	[Master Protein] Myb-binding protein 1A OS=Mus musculus OX=10090 GN=Mybbp1a PE=1 SV=2	1	15	15	15	20	Found	Found	Found	Found	Found	Found	Found	Found	Found	Found	Found	Found	Found	Found	Found
614	[Master Protein] WD repeat-containing protein 1 OS=Mus musculus OX=10090 GN=Wdr1 PE=1 SV=3	1	15	15	15	19	Found	Found	Found	Found	Found	Found	Found	Found	Found	Found	Found	Found	Found	Found	Found
2038	[Master Protein] X-linked retinitis pigmentosa GTPase regulator OS=Mus musculus OX=10090 GN=Rpgr PE=1 SV=2	1	15	15	15	19	Found	Found	Found	Found	Found	Found	Found	Found	Found	Found	Found	Found	Found	Found	Found
3732	[Master Protein] Protein LYRIC OS=Mus musculus OX=10090 GN=Mtdh PE=1 SV=1	1	15	15	15	19	Found	Found	Found	Found	Found	Found	Found	Found	Found	Found	Found	Found	Found	Found	Found
818	[Master Protein] Zinc finger CCCH domain-containing protein 15 OS=Mus musculus OX=10090 GN=Zc3h15 PE=1 SV=2	1	15	15	15	18	Found	Found	Found	Found	Found	Found	Found	Found	Found	Found	Found	Found	Found	Found	Found
1188	[Master Protein] Acylamino-acid-releasing enzyme OS=Mus musculus OX=10090 GN=Apeh PE=1 SV=3	1	15	15	15	18	Found	Found	Found	Found	Found	Found	Found	Found	Found	Found	Found	Found	Found	Found	Found
2596	[Master Protein] Fibrinogen alpha chain OS=Mus musculus OX=10090 GN=Fga PE=1 SV=1	2	15	15	15	18	Found	Found	Found	Found	Found	Found	Found	Found	Found	Found	Found	Found	Found	Found	Found
4026	[Master Protein] Coagulation factor XIII A chain OS=Mus musculus OX=10090 GN=F13a1 PE=1 SV=3	2	15	15	16	18	Found	Found	Found	Found	Found	Found	Found	Found	Found	Found	Found	Found	Found	Found	Found
292	[Master Protein] Delta-1-pyrroline-5-carboxylate dehydrogenase, mitochondrial OS=Mus musculus OX=10090 GN=Aldh4a1 PE=1 SV=3	1	15	15	15	17	Found	Found	Found	Found	Found	Found	Found	Found	Found	Found	Found	Found	Found	Found	Found
1080	[Master Protein] Deubiquitinating protein VCPIP1 OS=Mus musculus OX=10090 GN=Vcpip1 PE=1 SV=1	1	15	15	15	17	Found	Found	Found	Found	Found	Found	Found	Found	Found	Found	Found	Found	Found	Found	Found
1108	[Master Protein] Synaptonemal complex protein 1 OS=Mus musculus OX=10090 GN=Sycp1 PE=1 SV=2	1	15	15	15	17	Found	Found	Found	Found	Found	Found	Found	Found	Found	Found	Found	Found	Found	Found	Found
5465	[Master Protein] GRB10-interacting GYF protein 2 OS=Mus musculus OX=10090 GN=Gigyf2 PE=1 SV=2	1	15	15	15	17	Found	Found	Found	Found	Found	Found	Found	Found	Found	Found	Found	Found	Found	Found	Found
1580	[Master Protein] Ubiquitin carboxyl-terminal hydrolase 15 OS=Mus musculus OX=10090 GN=Usp15 PE=1 SV=1	1	15	15	15	16	Found	Found	Found	Found	Found	Found	Found	Found	Found	Found	Found	Found	Found	Found	Found
3191	[Master Protein] SWI/SNF complex subunit SMARCC2 OS=Mus musculus OX=10090 GN=Smarcc2 PE=1 SV=2	1	14	21	22	25	Found	Found	Found	Found	Found	Found	Found	Found	Found	Found	Found	Found	Found	Found	Found
4446	[Master Protein] Glutathione S-transferase Mu 6 OS=Mus musculus OX=10090 GN=Gstm6 PE=1 SV=4	1	14	20	22	66	Found	Found	Found	Found	Found	Found	Found	Found	Found	Found	Found	Found	Found	Found	Found
4930	[Master Protein] Aldose reductase-related protein 2 OS=Mus musculus OX=10090 GN=Akr1b8 PE=1 SV=2	1	14	20	21	58	Found	Found	Found	Found	Found	Found	Found	Found	Found	Found	Found	Found	Found	Found	Found
5701	[Master Protein] 14-3-3 protein zeta/delta OS=Mus musculus OX=10090 GN=Ywhaz PE=1 SV=1	2	14	19	27	96	Found	Found	Found	Found	Found	Found	Found	Found	Found	Found	Found	Found	Found	Found	Found
5925	[Master Protein] Serine/threonine-protein phosphatase 2A 65 kDa regulatory subunit A beta isoform OS=Mus musculus OX=10090 GN=Ppp2r1b PE=1 SV=2	1	14	18	19	36	Found	Found	Found	Found	Found	Found	Found	Found	Found	Found	Found	Found	Found	Found	Found
3617	[Master Protein] Septin-7 OS=Mus musculus OX=10090 GN=Septin7 PE=1 SV=1	2	14	18	20	30	Found	Found	Found	Found	Found	Found	Found	Found	Found	Found	Found	Found	Found	Found	Found
1125	[Master Protein] Glycylpeptide N-tetradecanoyltransferase 2 OS=Mus musculus OX=10090 GN=Nmt2 PE=1 SV=1	1	14	17	19	21	Found	Found	Found	Found	Found	Found	Found	Found	Found	Found	Found	Found	Found	Found	Found
2235	[Master Protein] Microtubule-associated protein RP/EB family member 1 OS=Mus musculus OX=10090 GN=Mapre1 PE=1 SV=3	1	14	16	18	39	Found	Found	Found	Found	Found	Found	Found	Found	Found	Found	Found	Found	Found	Found	Found
124	[Master Protein] Calcium-binding protein 39 OS=Mus musculus OX=10090 GN=Cab39 PE=1 SV=2	1	14	16	18	29	Found	Found	Found	Found	Found	Found	Found	Found	Found	Found	Found	Found	Found	Found	Found
4522	[Master Protein] Hepatoma-derived growth factor-related protein 2 OS=Mus musculus OX=10090 GN=Hdgfl2 PE=1 SV=1	1	14	16	16	22	Found	Found	Found	Found	Found	Found	Found	Found	Found	Found	Found	Found	Found	Found	Found
4517	[Master Protein] Pre-mRNA-processing factor 40 homolog A OS=Mus musculus OX=10090 GN=Prpf40a PE=1 SV=1	1	14	16	17	20	Found	Found	Found	Found	Found	Found	Found	Found	Found	Found	Found	Found	Found	Found	Found
2400	[Master Protein] Ras GTPase-activating protein-binding protein 1 OS=Mus musculus OX=10090 GN=G3bp1 PE=1 SV=1	1	14	15	17	39	Found	Found	Found	Found	Found	Found	Found	Found	Found	Found	Found	Found	Found	Found	Found
3311	[Master Protein] Septin-2 OS=Mus musculus OX=10090 GN=Septin2 PE=1 SV=2	1	14	15	18	31	Found	Found	Found	Found	Found	Found	Found	Found	Found	Found	Found	Found	Found	Found	Found
1815	[Master Protein] N(G),N(G)-dimethylarginine dimethylaminohydrolase 1 OS=Mus musculus OX=10090 GN=Ddah1 PE=1 SV=3	1	14	15	16	26	Found	Found	Found	Found	Found	Found	Found	Found	Found	Found	Found	Found	Found	Found	Found
1304	[Master Protein] Aldehyde dehydrogenase, dimeric NADP-preferring OS=Mus musculus OX=10090 GN=Aldh3a1 PE=1 SV=2	1	14	15	16	23	Found	Found	Found	Found	Found	Found	Found	Found	Found	Found	Found	Found	Found	Found	Found
3771	[Master Protein] Structural maintenance of chromosomes protein 3 OS=Mus musculus OX=10090 GN=Smc3 PE=1 SV=2	1	14	15	15	17	Found	Found	Found	Found	Found	Found	Found	Found	Found	Found	Found	Found	Found	Found	Found
985	[Master Protein] Superoxide dismutase [Cu-Zn] OS=Mus musculus OX=10090 GN=Sod1 PE=1 SV=2	2	14	14	17	85	Found	Found	Found	Found	Found	Found	Found	Found	Found	Found	Found	Found	Found	Found	Found
2088	[Master Protein] Proteasome subunit alpha type-5 OS=Mus musculus OX=10090 GN=Psma5 PE=1 SV=1	1	14	14	17	75	Found	Found	Found	Found	Found	Found	Found	Found	Found	Found	Found	Found	Found	Found	Found
6014	[Master Protein] Hsc70-interacting protein OS=Mus musculus OX=10090 GN=St13 PE=1 SV=1	1	14	14	17	70	Found	Found	Found	Found	Found	Found	Found	Found	Found	Found	Found	Found	Found	Found	Found
2648	[Master Protein] Ecto-ADP-ribosyltransferase 3 OS=Mus musculus OX=10090 GN=Art3 PE=1 SV=2	1	14	14	17	51	Found	Found	Found	Found	Found	Found	Found	Found	Found	Found	Found	Found	Found	Found	Found
1178	[Master Protein] Isoaspartyl peptidase/L-asparaginase OS=Mus musculus OX=10090 GN=Asrgl1 PE=1 SV=1	1	14	14	17	49	Found	Found	Found	Found	Found	Found	Found	Found	Found	Found	Found	Found	Found	Found	Found
769	[Master Protein] Hydroxyacylglutathione hydrolase, mitochondrial OS=Mus musculus OX=10090 GN=Hagh PE=1 SV=2	1	14	14	17	48	Found	Found	Found	Found	Found	Found	Found	Found	Found	Found	Found	Found	Found	Found	Found
5312	[Master Protein] Pyruvate dehydrogenase E1 component subunit alpha, testis-specific form, mitochondrial OS=Mus musculus OX=10090 GN=Pdha2 PE=1 SV=1	1	14	14	16	41	Found	Found	Found	Found	Found	Found	Found	Found	Found	Found	Found	Found	Found	Found	Found
4452	[Master Protein] ADP-ribosylation factor-like protein 3 OS=Mus musculus OX=10090 GN=Arl3 PE=1 SV=1	1	14	14	14	38	Found	Found	Found	Found	Found	Found	Found	Found	Found	Found	Found	Found	Found	Found	Found
5022	[Master Protein] Programmed cell death protein 4 OS=Mus musculus OX=10090 GN=Pdcd4 PE=1 SV=1	3	14	14	17	37	Found	Found	Found	Found	Found	Found	Found	Found	Found	Found	Found	Found	Found	Found	Found
2439	[Master Protein] Leucine-rich repeat-containing protein 46 OS=Mus musculus OX=10090 GN=Lrrc46 PE=1 SV=2	1	14	14	17	35	Found	Found	Found	Found	Found	Found	Found	Found	Found	Found	Found	Found	Found	Found	Found
5791	[Master Protein] Inorganic pyrophosphatase OS=Mus musculus OX=10090 GN=Ppa1 PE=1 SV=1	1	14	14	15	35	Found	Found	Found	Found	Found	Found	Found	Found	Found	Found	Found	Found	Found	Found	Found
2474	[Master Protein] Eukaryotic translation initiation factor 3 subunit E OS=Mus musculus OX=10090 GN=Eif3e PE=1 SV=1	1	14	14	17	34	Found	Found	Found	Found	Found	Found	Found	Found	Found	Found	Found	Found	Found	Found	Found
5265	[Master Protein] Cytochrome b-c1 complex subunit 2, mitochondrial OS=Mus musculus OX=10090 GN=Uqcrc2 PE=1 SV=1	1	14	14	15	34	Found	Found	Found	Found	Found	Found	Found	Found	Found	Found	Found	Found	Found	Found	Found
1917	[Master Protein] Proliferating cell nuclear antigen OS=Mus musculus OX=10090 GN=Pcna PE=1 SV=2	1	14	14	16	33	Found	Found	Found	Found	Found	Found	Found	Found	Found	Found	Found	Found	Found	Found	Found
4386	[Master Protein] 3-ketoacyl-CoA thiolase A, peroxisomal OS=Mus musculus OX=10090 GN=Acaa1a PE=1 SV=1	2	14	14	17	33	Found	Found	Found	Found	Found	Found	Found	Found	Found	Found	Found	Found	Found	Found	Found
4798	[Master Protein] Protein SET OS=Mus musculus OX=10090 GN=Set PE=1 SV=1	1	14	14	14	33	Found	Found	Found	Found	Found	Found	Found	Found	Found	Found	Found	Found	Found	Found	Found
939	[Master Protein] GTP:AMP phosphotransferase AK3, mitochondrial OS=Mus musculus OX=10090 GN=Ak3 PE=1 SV=3	1	14	14	15	32	Found	Found	Found	Found	Found	Found	Found	Found	Found	Found	Found	Found	Found	Found	Found
1189	[Master Protein] Proteasome activator complex subunit 1 OS=Mus musculus OX=10090 GN=Psme1 PE=1 SV=2	1	14	14	16	32	Found	Found	Found	Found	Found	Found	Found	Found	Found	Found	Found	Found	Found	Found	Found
3905	[Master Protein] Endoplasmic reticulum resident protein 44 OS=Mus musculus OX=10090 GN=Erp44 PE=1 SV=1	1	14	14	18	32	Found	Found	Found	Found	Found	Found	Found	Found	Found	Found	Found	Found	Found	Found	Found
4980	[Master Protein] Thioredoxin-like protein 1 OS=Mus musculus OX=10090 GN=Txnl1 PE=1 SV=3	1	14	14	18	32	Found	Found	Found	Found	Found	Found	Found	Found	Found	Found	Found	Found	Found	Found	Found
5434	[Master Protein] 60S ribosomal protein L6 OS=Mus musculus OX=10090 GN=Rpl6 PE=1 SV=3	1	14	14	14	32	Found	Found	Found	Found	Found	Found	Found	Found	Found	Found	Found	Found	Found	Found	Found
5222	[Master Protein] Putative phospholipase B-like 2 OS=Mus musculus OX=10090 GN=Plbd2 PE=1 SV=2	1	14	14	15	31	Found	Found	Found	Found	Found	Found	Found	Found	Found	Found	Found	Found	Found	Found	Found
861	[Master Protein] Charged multivesicular body protein 4b OS=Mus musculus OX=10090 GN=Chmp4b PE=1 SV=2	2	14	14	15	30	Found	Found	Found	Found	Found	Found	Found	Found	Found	Found	Found	Found	Found	Found	Found
2747	[Master Protein] Integrin beta-1 OS=Mus musculus OX=10090 GN=Itgb1 PE=1 SV=1	2	14	14	16	30	Found	Found	Found	Found	Found	Found	Found	Found	Found	Found	Found	Found	Found	Found	Found
917	[Master Protein] Importin subunit alpha-1 OS=Mus musculus OX=10090 GN=Kpna2 PE=1 SV=2	1	14	14	14	29	Found	Found	Found	Found	Found	Found	Found	Found	Found	Found	Found	Found	Found	Found	Found
3959	[Master Protein] 26S proteasome non-ATPase regulatory subunit 13 OS=Mus musculus OX=10090 GN=Psmd13 PE=1 SV=1	1	14	14	16	29	Found	Found	Found	Found	Found	Found	Found	Found	Found	Found	Found	Found	Found	Found	Found
528	[Master Protein] Ataxin-10 OS=Mus musculus OX=10090 GN=Atxn10 PE=1 SV=2	1	14	14	16	28	Found	Found	Found	Found	Found	Found	Found	Found	Found	Found	Found	Found	Found	Found	Found
3641	[Master Protein] Lipoamide acyltransferase component of branched-chain alpha-keto acid dehydrogenase complex, mitochondrial OS=Mus musculus OX=10090 GN=Dbt PE=1 SV=2	1	14	14	17	28	Found	Found	Found	Found	Found	Found	Found	Found	Found	Found	Found	Found	Found	Found	Found
1441	[Master Protein] Quinone oxidoreductase OS=Mus musculus OX=10090 GN=Cryz PE=1 SV=1	1	14	14	15	27	Found	Found	Found	Found	Found	Found	Found	Found	Found	Found	Found	Found	Found	Found	Found
3687	[Master Protein] Synaptonemal complex protein 3 OS=Mus musculus OX=10090 GN=Sycp3 PE=1 SV=1	1	14	14	15	27	Found	Found	Found	Found	Found	Found	Found	Found	Found	Found	Found	Found	Found	Found	Found
5437	[Master Protein] Sorbitol dehydrogenase OS=Mus musculus OX=10090 GN=Sord PE=1 SV=3	1	14	14	16	27	Found	Found	Found	Found	Found	Found	Found	Found	Found	Found	Found	Found	Found	Found	Found
536	[Master Protein] COP9 signalosome complex subunit 3 OS=Mus musculus OX=10090 GN=Cops3 PE=1 SV=3	1	14	14	19	26	Found	Found	Found	Found	Found	Found	Found	Found	Found	Found	Found	Found	Found	Found	Found
879	[Master Protein] Caveolae-associated protein 1 OS=Mus musculus OX=10090 GN=Cavin1 PE=1 SV=1	1	14	14	15	26	Found	Found	Found	Found	Found	Found	Found	Found	Found	Found	Found	Found	Found	Found	Found
1709	[Master Protein] 45 kDa calcium-binding protein OS=Mus musculus OX=10090 GN=Sdf4 PE=1 SV=1	1	14	14	17	26	Found	Found	Found	Found	Found	Found	Found	Found	Found	Found	Found	Found	Found	Found	Found
5461	[Master Protein] Thymocyte nuclear protein 1 OS=Mus musculus OX=10090 GN=Thyn1 PE=1 SV=1	1	14	14	15	26	Found	Found	Found	Found	Found	Found	Found	Found	Found	Found	Found	Found	Found	Found	Found
1955	[Master Protein] Radial spoke head protein 3 homolog B OS=Mus musculus OX=10090 GN=Rsph3b PE=2 SV=1	2	14	14	16	25	Found	Found	Found	Found	Found	Found	Found	Found	Found	Found	Found	Found	Found	Found	Found
5867	[Master Protein] Cytoplasmic dynein 1 light intermediate chain 2 OS=Mus musculus OX=10090 GN=Dync1li2 PE=1 SV=2	1	14	14	15	25	Found	Found	Found	Found	Found	Found	Found	Found	Found	Found	Found	Found	Found	Found	Found
4548	[Master Protein] ATP-binding cassette sub-family D member 3 OS=Mus musculus OX=10090 GN=Abcd3 PE=1 SV=2	1	14	14	16	24	Found	Found	Found	Found	Found	Found	Found	Found	Found	Found	Found	Found	Found	Found	Found
5145	[Master Protein] UTP--glucose-1-phosphate uridylyltransferase OS=Mus musculus OX=10090 GN=Ugp2 PE=1 SV=3	1	14	14	15	24	Found	Found	Found	Found	Found	Found	Found	Found	Found	Found	Found	Found	Found	Found	Found
4264	[Master Protein] 26S proteasome non-ATPase regulatory subunit 6 OS=Mus musculus OX=10090 GN=Psmd6 PE=1 SV=1	1	14	14	15	23	Found	Found	Found	Found	Found	Found	Found	Found	Found	Found	Found	Found	Found	Found	Found
2274	[Master Protein] Calcium homeostasis endoplasmic reticulum protein OS=Mus musculus OX=10090 GN=Cherp PE=1 SV=1	1	14	14	15	22	Found	Found	Found	Found	Found	Found	Found	Found	Found	Found	Found	Found	Found	Found	Found
3407	[Master Protein] DnaJ homolog subfamily C member 7 OS=Mus musculus OX=10090 GN=Dnajc7 PE=1 SV=2	1	14	14	14	22	Found	Found	Found	Found	Found	Found	Found	Found	Found	Found	Found	Found	Found	Found	Found
4326	[Master Protein] 60S ribosomal protein L3 OS=Mus musculus OX=10090 GN=Rpl3 PE=1 SV=3	1	14	14	17	22	Found	Found	Found	Found	Found	Found	Found	Found	Found	Found	Found	Found	Found	Found	Found
1820	[Master Protein] Aspartate aminotransferase, cytoplasmic OS=Mus musculus OX=10090 GN=Got1 PE=1 SV=3	1	14	14	14	21	Found	Found	Found	Found	Found	Found	Found	Found	Found	Found	Found	Found	Found	Found	Found
2222	[Master Protein] Protein phosphatase methylesterase 1 OS=Mus musculus OX=10090 GN=Ppme1 PE=1 SV=5	1	14	14	14	21	Found	Found	Found	Found	Found	Found	Found	Found	Found	Found	Found	Found	Found	Found	Found
3602	[Master Protein] Glycine amidinotransferase, mitochondrial OS=Mus musculus OX=10090 GN=Gatm PE=1 SV=1	1	14	14	15	21	Found	Found	Found	Found	Found	Found	Found	Found	Found	Found	Found	Found	Found	Found	Found
4404	[Master Protein] Dihydropyrimidinase-related protein 4 OS=Mus musculus OX=10090 GN=Dpysl4 PE=1 SV=1	1	14	14	14	21	Found	Found	Found	Found	Found	Found	Found	Found	Found	Found	Found	Found	Found	Found	Found
6012	[Master Protein] DnaJ homolog subfamily C member 2 OS=Mus musculus OX=10090 GN=Dnajc2 PE=1 SV=2	1	14	14	14	21	Found	Found	Found	Found	Found	Found	Found	Found	Found	Found	Found	Found	Found	Found	Found
615	[Master Protein] Protein DEK OS=Mus musculus OX=10090 GN=Dek PE=1 SV=1	1	14	14	15	20	Found	Found	Found	Found	Found	Found	Found	Found	Found	Found	Found	Found	Found	Found	Found
1817	[Master Protein] Tektin-1 OS=Mus musculus OX=10090 GN=Tekt1 PE=1 SV=1	1	14	14	16	20	Found	Found	Found	Found	Found	Found	Found	Found	Found	Found	Found	Found	Found	Found	Found
5062	[Master Protein] Ferrochelatase, mitochondrial OS=Mus musculus OX=10090 GN=Fech PE=1 SV=3	1	14	14	16	20	Found	Found	Found	Found	Found	Found	Found	Found	Found	Found	Found	Found	Found	Found	Found
160	[Master Protein] ATP-dependent RNA helicase DDX42 OS=Mus musculus OX=10090 GN=Ddx42 PE=1 SV=3	1	14	14	15	19	Found	Found	Found	Found	Found	Found	Found	Found	Found	Found	Found	Found	Found	Found	Found
2096	[Master Protein] Prostaglandin E synthase 2 OS=Mus musculus OX=10090 GN=Ptges2 PE=1 SV=3	1	14	14	14	19	Found	Found	Found	Found	Found	Found	Found	Found	Found	Found	Found	Found	Found	Found	Found
3184	[Master Protein] F-actin-uncapping protein LRRC16A OS=Mus musculus OX=10090 GN=Carmil1 PE=1 SV=2	1	14	14	14	19	Found	Found	Found	Found	Found	Found	Found	Found	Found	Found	Found	Found	Found	Found	Found
3217	[Master Protein] WW domain-binding protein 11 OS=Mus musculus OX=10090 GN=Wbp11 PE=1 SV=2	1	14	14	14	19	Found	Found	Found	Found	Found	Found	Found	Found	Found	Found	Found	Found	Found	Found	Found
4433	[Master Protein] Poly(U)-binding-splicing factor PUF60 OS=Mus musculus OX=10090 GN=Puf60 PE=1 SV=2	1	14	14	14	19	Found	Found	Found	Found	Found	Found	Found	Found	Found	Found	Found	Found	Found	Found	Found
4445	[Master Protein] Integrin alpha-V OS=Mus musculus OX=10090 GN=Itgav PE=1 SV=2	1	14	14	14	19	Found	Found	Found	Found	Found	Found	Found	Found	Found	Found	Found	Found	Found	Found	Found
5452	[Master Protein] Lysosomal alpha-mannosidase OS=Mus musculus OX=10090 GN=Man2b1 PE=1 SV=4	1	14	14	14	19	Found	Found	Found	Found	Found	Found	Found	Found	Found	Found	Found	Found	Found	Found	Found
529	[Master Protein] Sec1 family domain-containing protein 1 OS=Mus musculus OX=10090 GN=Scfd1 PE=1 SV=1	1	14	14	14	18	Found	Found	Found	Found	Found	Found	Found	Found	Found	Found	Found	Found	Found	Found	Found
1012	[Master Protein] Choline dehydrogenase, mitochondrial OS=Mus musculus OX=10090 GN=Chdh PE=1 SV=1	1	14	14	14	18	Found	Found	Found	Found	Found	Found	Found	Found	Found	Found	Found	Found	Found	Found	Found
5066	[Master Protein] Protein disulfide-isomerase A5 OS=Mus musculus OX=10090 GN=Pdia5 PE=1 SV=1	1	14	14	15	18	Found	Found	Found	Found	Found	Found	Found	Found	Found	Found	Found	Found	Found	Found	Found
2483	[Master Protein] Electron transfer flavoprotein-ubiquinone oxidoreductase, mitochondrial OS=Mus musculus OX=10090 GN=Etfdh PE=1 SV=1	1	14	14	14	17	Found	Found	Found	Found	Found	Found	Found	Found	Found	Found	Found	Found	Found	Found	Found
5742	[Master Protein] Eukaryotic translation initiation factor 3 subunit L OS=Mus musculus OX=10090 GN=Eif3l PE=1 SV=1	1	14	14	14	17	Found	Found	Found	Found	Found	Found	Found	Found	Found	Found	Found	Found	Found	Found	Found
704	[Master Protein] Pre-mRNA-processing factor 6 OS=Mus musculus OX=10090 GN=Prpf6 PE=1 SV=1	1	14	14	14	16	Found	Found	Found	Found	Found	Found	Found	Found	Found	Found	Found	Found	Found	Found	Found
3017	[Master Protein] Exosome RNA helicase MTR4 OS=Mus musculus OX=10090 GN=Mtrex PE=1 SV=1	1	14	14	14	16	Found	Found	Found	Found	Found	Found	Found	Found	Found	Found	Found	Found	Found	Found	Found
4195	[Master Protein] Cleavage stimulation factor subunit 3 OS=Mus musculus OX=10090 GN=Cstf3 PE=1 SV=1	1	14	14	14	16	Found	Found	Found	Found	Found	Found	Found	Found	Found	Found	Found	Found	Found	Found	Found
4944	[Master Protein] Ubiquitin carboxyl-terminal hydrolase 8 OS=Mus musculus OX=10090 GN=Usp8 PE=1 SV=2	1	14	14	14	15	Found	Found	Found	Found	Found	Found	Found	Found	Found	Found	Found	Found	Found	Found	Found
1015	[Master Protein] FACT complex subunit SSRP1 OS=Mus musculus OX=10090 GN=Ssrp1 PE=1 SV=2	1	14	14	14	14	Found	Found	Found	Found	Found	Found	Found	Found	Found	Found	Found	Found	Found	Found	Found
4624	[Master Protein] Afadin OS=Mus musculus OX=10090 GN=Afdn PE=1 SV=3	1	14	14	14	14	Found	Found	Found	Found	Found	Found	Found	Found	Found	Found	Found	Found	Found	Found	Found
5817	[Master Protein] AP-2 complex subunit alpha-1 OS=Mus musculus OX=10090 GN=Ap2a1 PE=1 SV=1	1	13	21	22	35	Found	Found	Found	Found	Found	Found	Found	Found	Found	Found	Found	Found	Found	Found	Found
542	[Master Protein] SWI/SNF complex subunit SMARCC1 OS=Mus musculus OX=10090 GN=Smarcc1 PE=1 SV=2	1	13	20	21	25	Found	Found	Found	Found	Found	Found	Found	Found	Found	Found	Found	Found	Found	Found	Found
2898	[Master Protein] Glucose-6-phosphate 1-dehydrogenase X OS=Mus musculus OX=10090 GN=G6pdx PE=1 SV=3	1	13	17	17	32	Found	Found	Found	Found	Found	Found	Found	Found	Found	Found	Found	Found	Found	Found	Found
5388	[Master Protein] Nucleosome assembly protein 1-like 4 OS=Mus musculus OX=10090 GN=Nap1l4 PE=1 SV=1	1	13	15	18	54	Found	Found	Found	Found	Found	Found	Found	Found	Found	Found	Found	Found	Found	Found	Found
1381	[Master Protein] CYFIP-related Rac1 interactor B OS=Mus musculus OX=10090 GN=Cyrib PE=1 SV=1	1	13	15	17	34	Found	Found	Found	Found	Found	Found	Found	Found	Found	Found	Found	Found	Found	Found	Found
3631	[Master Protein] Heterogeneous nuclear ribonucleoprotein A/B OS=Mus musculus OX=10090 GN=Hnrnpab PE=1 SV=1	1	13	14	16	47	Found	Found	Found	Found	Found	Found	Found	Found	Found	Found	Found	Found	Found	Found	Found
4705	[Master Protein] Cathepsin D OS=Mus musculus OX=10090 GN=Ctsd PE=1 SV=1	1	13	14	18	45	Found	Found	Found	Found	Found	Found	Found	Found	Found	Found	Found	Found	Found	Found	Found
5250	[Master Protein] Peroxiredoxin-2 OS=Mus musculus OX=10090 GN=Prdx2 PE=1 SV=3	1	13	14	14	39	Found	Found	Found	Found	Found	Found	Found	Found	Found	Found	Found	Found	Found	Found	Found
1347	[Master Protein] Hepatoma-derived growth factor OS=Mus musculus OX=10090 GN=Hdgf PE=1 SV=2	1	13	14	14	29	Found	Found	Found	Found	Found	Found	Found	Found	Found	Found	Found	Found	Found	Found	Found
1549	[Master Protein] Ras-related protein Rab-14 OS=Mus musculus OX=10090 GN=Rab14 PE=1 SV=3	10	13	14	14	27	Found	Found	Found	Found	Found	Found	Found	Found	Found	Found	Found	Found	Found	Found	Found
943	[Master Protein] Dolichyl-diphosphooligosaccharide--protein glycosyltransferase subunit STT3A OS=Mus musculus OX=10090 GN=Stt3a PE=1 SV=1	1	13	14	15	23	Found	Found	Found	Found	Found	Found	Found	Found	Found	Found	Found	Found	Found	Found	Found
3322	[Master Protein] Neurolysin, mitochondrial OS=Mus musculus OX=10090 GN=Nln PE=1 SV=1	1	13	14	14	22	Found	Found	Found	Found	Found	Found	Found	Found	Found	Found	Found	Found	Found	Found	Found
5652	[Master Protein] Sorting nexin-5 OS=Mus musculus OX=10090 GN=Snx5 PE=1 SV=1	1	13	14	15	20	Found	Found	Found	Found	Found	Found	Found	Found	Found	Found	Found	Found	Found	Found	Found
3258	[Master Protein] Biorientation of chromosomes in cell division protein 1-like 1 OS=Mus musculus OX=10090 GN=Bod1l PE=1 SV=1	1	13	14	14	17	Found	Found	Found	Found	Found	Found	Found	Found	Found	Found	Found	Found	Found	Found	Found
2246	[Master Protein] Glutathione S-transferase P 1 OS=Mus musculus OX=10090 GN=Gstp1 PE=1 SV=2	3	13	13	17	62	Found	Found	Found	Found	Found	Found	Found	Found	Found	Found	Found	Found	Found	Found	Found
4971	[Master Protein] D-dopachrome decarboxylase OS=Mus musculus OX=10090 GN=Ddt PE=1 SV=3	1	13	13	16	56	Found	Found	Found	Found	Found	Found	Found	Found	Found	Found	Found	Found	Found	Found	Found
3157	[Master Protein] T-complex protein 11 OS=Mus musculus OX=10090 GN=Tcp11 PE=1 SV=1	1	13	13	17	42	Found	Found	Found	Found	Found	Found	Found	Found	Found	Found	Found	Found	Found	Found	Found
828	[Master Protein] Glutaredoxin-3 OS=Mus musculus OX=10090 GN=Glrx3 PE=1 SV=1	1	13	13	15	41	Found	Found	Found	Found	Found	Found	Found	Found	Found	Found	Found	Found	Found	Found	Found
5707	[Master Protein] Ubiquitin carboxyl-terminal hydrolase isozyme L3 OS=Mus musculus OX=10090 GN=Uchl3 PE=1 SV=2	2	13	13	17	37	Found	Found	Found	Found	Found	Found	Found	Found	Found	Found	Found	Found	Found	Found	Found
2610	[Master Protein] Parkinson disease protein 7 homolog OS=Mus musculus OX=10090 GN=Park7 PE=1 SV=1	1	13	13	17	34	Found	Found	Found	Found	Found	Found	Found	Found	Found	Found	Found	Found	Found	Found	Found
1291	[Master Protein] Peroxiredoxin-5, mitochondrial OS=Mus musculus OX=10090 GN=Prdx5 PE=1 SV=2	1	13	13	14	32	Found	Found	Found	Found	Found	Found	Found	Found	Found	Found	Found	Found	Found	Found	Found
4229	[Master Protein] Sperm equatorial segment protein 1 OS=Mus musculus OX=10090 GN=Spesp1 PE=1 SV=2	1	13	13	13	32	Found	Found	Found	Found	Found	Found	Found	Found	Found	Found	Found	Found	Found	Found	Found
16	[Master Protein] Electron transfer flavoprotein subunit alpha, mitochondrial OS=Mus musculus OX=10090 GN=Etfa PE=1 SV=2	1	13	13	14	31	Found	Found	Found	Found	Found	Found	Found	Found	Found	Found	Found	Found	Found	Found	Found
527	[Master Protein] 60S ribosomal protein L7 OS=Mus musculus OX=10090 GN=Rpl7 PE=1 SV=2	1	13	13	13	31	Found	Found	Found	Found	Found	Found	Found	Found	Found	Found	Found	Found	Found	Found	Found
3912	[Master Protein] Adenosine kinase OS=Mus musculus OX=10090 GN=Adk PE=1 SV=2	1	13	13	13	31	Found	Found	Found	Found	Found	Found	Found	Found	Found	Found	Found	Found	Found	Found	Found
5292	[Master Protein] eIF5-mimic protein 2 OS=Mus musculus OX=10090 GN=Bzw1 PE=1 SV=1	2	13	13	15	29	Found	Found	Found	Found	Found	Found	Found	Found	Found	Found	Found	Found	Found	Found	Found
2448	[Master Protein] Gamma-soluble NSF attachment protein OS=Mus musculus OX=10090 GN=Napg PE=1 SV=1	1	13	13	13	28	Found	Found	Found	Found	Found	Found	Found	Found	Found	Found	Found	Found	Found	Found	Found
3395	[Master Protein] LanC-like protein 2 OS=Mus musculus OX=10090 GN=Lancl2 PE=1 SV=1	1	13	13	13	28	Found	Found	Found	Found	Found	Found	Found	Found	Found	Found	Found	Found	Found	Found	Found
3917	[Master Protein] Tubulin-specific chaperone cofactor E-like protein OS=Mus musculus OX=10090 GN=Tbcel PE=1 SV=1	1	13	13	15	28	Found	Found	Found	Found	Found	Found	Found	Found	Found	Found	Found	Found	Found	Found	Found
3097	[Master Protein] Ubiquitin recognition factor in ER-associated degradation protein 1 OS=Mus musculus OX=10090 GN=Ufd1 PE=1 SV=2	1	13	13	15	27	Found	Found	Found	Found	Found	Found	Found	Found	Found	Found	Found	Found	Found	Found	Found
3434	[Master Protein] NADH-cytochrome b5 reductase 3 OS=Mus musculus OX=10090 GN=Cyb5r3 PE=1 SV=3	1	13	13	15	27	Found	Found	Found	Found	Found	Found	Found	Found	Found	Found	Found	Found	Found	Found	Found
4187	[Master Protein] Vesicular integral-membrane protein VIP36 OS=Mus musculus OX=10090 GN=Lman2 PE=1 SV=2	1	13	13	15	27	Found	Found	Found	Found	Found	Found	Found	Found	Found	Found	Found	Found	Found	Found	Found
2399	[Master Protein] Malate dehydrogenase, cytoplasmic OS=Mus musculus OX=10090 GN=Mdh1 PE=1 SV=3	1	13	13	15	26	Found	Found	Found	Found	Found	Found	Found	Found	Found	Found	Found	Found	Found	Found	Found
3036	[Master Protein] DnaJ homolog subfamily B member 11 OS=Mus musculus OX=10090 GN=Dnajb11 PE=1 SV=1	1	13	13	13	25	Found	Found	Found	Found	Found	Found	Found	Found	Found	Found	Found	Found	Found	Found	Found
5898	[Master Protein] Aminoacyl tRNA synthase complex-interacting multifunctional protein 1 OS=Mus musculus OX=10090 GN=Aimp1 PE=1 SV=2	1	13	13	15	25	Found	Found	Found	Found	Found	Found	Found	Found	Found	Found	Found	Found	Found	Found	Found
1491	[Master Protein] U1 small nuclear ribonucleoprotein 70 kDa OS=Mus musculus OX=10090 GN=Snrnp70 PE=1 SV=2	1	13	13	14	24	Found	Found	Found	Found	Found	Found	Found	Found	Found	Found	Found	Found	Found	Found	Found
3286	[Master Protein] ADP-ribosylhydrolase ARH1 OS=Mus musculus OX=10090 GN=Adprh PE=1 SV=1	1	13	13	13	24	Found	Found	Found	Found	Found	Found	Found	Found	Found	Found	Found	Found	Found	Found	Found
4232	[Master Protein] Malectin OS=Mus musculus OX=10090 GN=Mlec PE=1 SV=2	1	13	13	13	24	Found	Found	Found	Found	Found	Found	Found	Found	Found	Found	Found	Found	Found	Found	Found
277	[Master Protein] Mitochondrial import inner membrane translocase subunit TIM44 OS=Mus musculus OX=10090 GN=Timm44 PE=1 SV=2	1	13	13	13	23	Found	Found	Found	Found	Found	Found	Found	Found	Found	Found	Found	Found	Found	Found	Found
3514	[Master Protein] Branched-chain-amino-acid aminotransferase, mitochondrial OS=Mus musculus OX=10090 GN=Bcat2 PE=1 SV=2	1	13	13	17	23	Found	Found	Found	Found	Found	Found	Found	Found	Found	Found	Found	Found	Found	Found	Found
4697	[Master Protein] Myristoylated alanine-rich C-kinase substrate OS=Mus musculus OX=10090 GN=Marcks PE=1 SV=2	1	13	13	13	23	Found	Found	Found	Found	Found	Found	Found	Found	Found	Found	Found	Found	Found	Found	Found
624	[Master Protein] Methionine aminopeptidase 2 OS=Mus musculus OX=10090 GN=Metap2 PE=1 SV=1	1	13	13	14	22	Found	Found	Found	Found	Found	Found	Found	Found	Found	Found	Found	Found	Found	Found	Found
4350	[Master Protein] Phosducin-like protein 2 OS=Mus musculus OX=10090 GN=Pdcl2 PE=1 SV=1	1	13	13	14	22	Found	Found	Found	Found	Found	Found	Found	Found	Found	Found	Found	Found	Found	Found	Found
5321	[Master Protein] Ubiquitin carboxyl-terminal hydrolase isozyme L5 OS=Mus musculus OX=10090 GN=Uchl5 PE=1 SV=2	1	13	13	14	22	Found	Found	Found	Found	Found	Found	Found	Found	Found	Found	Found	Found	Found	Found	Found
623	[Master Protein] Elongin-B OS=Mus musculus OX=10090 GN=Elob PE=1 SV=1	1	13	13	14	21	Found	Found	Found	Found	Found	Found	Found	Found	Found	Found	Found	Found	Found	Found	Found
922	[Master Protein] Anamorsin OS=Mus musculus OX=10090 GN=Ciapin1 PE=1 SV=1	1	13	13	13	21	Found	Found	Found	Found	Found	Found	Found	Found	Found	Found	Found	Found	Found	Found	Found
1093	[Master Protein] 26S proteasome non-ATPase regulatory subunit 12 OS=Mus musculus OX=10090 GN=Psmd12 PE=1 SV=4	1	13	13	15	21	Found	Found	Found	Found	Found	Found	Found	Found	Found	Found	Found	Found	Found	Found	Found
1256	[Master Protein] Phosphatidylinositol-binding clathrin assembly protein OS=Mus musculus OX=10090 GN=Picalm PE=1 SV=1	2	13	13	13	21	Found	Found	Found	Found	Found	Found	Found	Found	Found	Found	Found	Found	Found	Found	Found
1350	[Master Protein] RNA-binding protein 39 OS=Mus musculus OX=10090 GN=Rbm39 PE=1 SV=2	1	13	13	13	21	Found	Found	Found	Found	Found	Found	Found	Found	Found	Found	Found	Found	Found	Found	Found
2214	[Master Protein] Radial spoke head protein 6 homolog A OS=Mus musculus OX=10090 GN=Rsph6a PE=1 SV=1	1	13	13	13	21	Found	Found	Found	Found	Found	Found	Found	Found	Found	Found	Found	Found	Found	Found	Found
2426	[Master Protein] Selenide, water dikinase 2 OS=Mus musculus OX=10090 GN=Sephs2 PE=1 SV=3	1	13	13	14	21	Found	Found	Found	Found	Found	Found	Found	Found	Found	Found	Found	Found	Found	Found	Found
6013	[Master Protein] Phenylalanine--tRNA ligase alpha subunit OS=Mus musculus OX=10090 GN=Farsa PE=1 SV=1	1	13	13	13	21	Found	Found	Found	Found	Found	Found	Found	Found	Found	Found	Found	Found	Found	Found	Found
1163	[Master Protein] Actin-like protein 6A OS=Mus musculus OX=10090 GN=Actl6a PE=1 SV=2	2	13	13	14	20	Found	Found	Found	Found	Found	Found	Found	Found	Found	Found	Found	Found	Found	Found	Found
2830	[Master Protein] Sorting and assembly machinery component 50 homolog OS=Mus musculus OX=10090 GN=Samm50 PE=1 SV=1	1	13	13	13	20	Found	Found	Found	Found	Found	Found	Found	Found	Found	Found	Found	Found	Found	Found	Found
1606	[Master Protein] Heterogeneous nuclear ribonucleoprotein U-like protein 2 OS=Mus musculus OX=10090 GN=Hnrnpul2 PE=1 SV=2	1	13	13	14	19	Found	Found	Found	Found	Found	Found	Found	Found	Found	Found	Found	Found	Found	Found	Found
2752	[Master Protein] Methylmalonyl-CoA mutase, mitochondrial OS=Mus musculus OX=10090 GN=Mmut PE=1 SV=2	1	13	13	13	19	Found	Found	Found	Found	Found	Found	Found	Found	Found	Found	Found	Found	Found	Found	Found
12	[Master Protein] Medium-chain specific acyl-CoA dehydrogenase, mitochondrial OS=Mus musculus OX=10090 GN=Acadm PE=1 SV=1	1	13	13	13	18	Found	Found	Found	Found	Found	Found	Found	Found	Found	Found	Found	Found	Found	Found	Found
2790	[Master Protein] Eukaryotic translation initiation factor 2 subunit 1 OS=Mus musculus OX=10090 GN=Eif2s1 PE=1 SV=3	1	13	13	14	18	Found	Found	Found	Found	Found	Found	Found	Found	Found	Found	Found	Found	Found	Found	Found
3253	[Master Protein] Beta-catenin-like protein 1 OS=Mus musculus OX=10090 GN=Ctnnbl1 PE=1 SV=1	1	13	13	16	18	Found	Found	Found	Found	Found	Found	Found	Found	Found	Found	Found	Found	Found	Found	Found
3903	[Master Protein] Calpastatin OS=Mus musculus OX=10090 GN=Cast PE=1 SV=2	1	13	13	13	18	Found	Found	Found	Found	Found	Found	Found	Found	Found	Found	Found	Found	Found	Found	Found
4018	[Master Protein] Phosphofurin acidic cluster sorting protein 1 OS=Mus musculus OX=10090 GN=Pacs1 PE=1 SV=2	1	13	13	13	18	Found	Found	Found	Found	Found	Found	Found	Found	Found	Found	Found	Found	Found	Found	Found
515	[Master Protein] Protein disulfide-isomerase TMX3 OS=Mus musculus OX=10090 GN=Tmx3 PE=1 SV=2	1	13	13	14	17	Found	Found	Found	Found	Found	Found	Found	Found	Found	Found	Found	Found	Found	Found	Found
785	[Master Protein] Melanoma inhibitory activity protein 2 OS=Mus musculus OX=10090 GN=Mia2 PE=1 SV=3	1	13	13	13	17	Found	Found	Found	Found	Found	Found	Found	Found	Found	Found	Found	Found	Found	Found	Found
813	[Master Protein] Serine/threonine-protein kinase 33 OS=Mus musculus OX=10090 GN=Stk33 PE=1 SV=2	1	13	13	13	17	Found	Found	Found	Found	Found	Found	Found	Found	Found	Found	Found	Found	Found	Found	Found
1540	[Master Protein] Golgi apparatus protein 1 OS=Mus musculus OX=10090 GN=Glg1 PE=1 SV=1	1	13	13	13	17	Found	Found	Found	Found	Found	Found	Found	Found	Found	Found	Found	Found	Found	Found	Found
1869	[Master Protein] Serine beta-lactamase-like protein LACTB, mitochondrial OS=Mus musculus OX=10090 GN=Lactb PE=1 SV=1	1	13	13	13	17	Found	Found	Found	Found	Found	Found	Found	Found	Found	Found	Found	Found	Found	Found	Found
2117	[Master Protein] Coiled-coil domain-containing protein 40 OS=Mus musculus OX=10090 GN=Ccdc40 PE=1 SV=1	1	13	13	13	17	Found	Found	Found	Found	Found	Found	Found	Found	Found	Found	Found	Found	Found	Found	Found
3228	[Master Protein] Conserved oligomeric Golgi complex subunit 7 OS=Mus musculus OX=10090 GN=Cog7 PE=1 SV=1	1	13	13	13	17	Found	Found	Found	Found	Found	Found	Found	Found	Found	Found	Found	Found	Found	Found	Found
3272	[Master Protein] Apolipoprotein E OS=Mus musculus OX=10090 GN=Apoe PE=1 SV=2	1	13	13	14	17	Found	Found	Found	Found	Found	Found	Found	Found	Found	Found	Found	Found	Found	Found	Found
3315	[Master Protein] Alkaline phosphatase, tissue-nonspecific isozyme OS=Mus musculus OX=10090 GN=Alpl PE=1 SV=2	1	13	13	13	17	Found	Found	Found	Found	Found	Found	Found	Found	Found	Found	Found	Found	Found	Found	Found
3659	[Master Protein] Glutathione reductase, mitochondrial OS=Mus musculus OX=10090 GN=Gsr PE=1 SV=3	1	13	13	13	17	Found	Found	Found	Found	Found	Found	Found	Found	Found	Found	Found	Found	Found	Found	Found
4223	[Master Protein] Nephrocystin-1 OS=Mus musculus OX=10090 GN=Nphp1 PE=1 SV=1	1	13	13	13	17	Found	Found	Found	Found	Found	Found	Found	Found	Found	Found	Found	Found	Found	Found	Found
4911	[Master Protein] Leukocyte elastase inhibitor A OS=Mus musculus OX=10090 GN=Serpinb1a PE=1 SV=1	3	13	13	14	17	Found	Found	Found	Found	Found	Found	Found	Found	Found	Found	Found	Found	Found	Found	Found
236	[Master Protein] Protein transport protein Sec16A OS=Mus musculus OX=10090 GN=Sec16a PE=1 SV=1	1	13	13	13	16	Found	Found	Found	Found	Found	Found	Found	Found	Found	Found	Found	Found	Found	Found	Found
412	[Master Protein] 5'-3' exoribonuclease 2 OS=Mus musculus OX=10090 GN=Xrn2 PE=1 SV=1	1	13	13	13	16	Found	Found	Found	Found	Found	Found	Found	Found	Found	Found	Found	Found	Found	Found	Found
1754	[Master Protein] Shootin-1 OS=Mus musculus OX=10090 GN=Shtn1 PE=1 SV=1	1	13	13	13	16	Found	Found	Found	Found	Found	Found	Found	Found	Found	Found	Found	Found	Found	Found	Found
2103	[Master Protein] Sperm-associated antigen 1 OS=Mus musculus OX=10090 GN=Spag1 PE=1 SV=1	1	13	13	13	16	Found	Found	Found	Found	Found	Found	Found	Found	Found	Found	Found	Found	Found	Found	Found
3755	[Master Protein] Endophilin-A3 OS=Mus musculus OX=10090 GN=Sh3gl3 PE=1 SV=1	1	13	13	13	16	Found	Found	Found	Found	Found	Found	Found	Found	Found	Found	Found	Found	Found	Found	Found
4678	[Master Protein] Nucleolar RNA helicase 2 OS=Mus musculus OX=10090 GN=Ddx21 PE=1 SV=3	3	13	13	13	16	Found	Found	Found	Found	Found	Found	Found	Found	Found	Found	Found	Found	Found	Found	Found
1247	[Master Protein] ATP-binding cassette sub-family F member 1 OS=Mus musculus OX=10090 GN=Abcf1 PE=1 SV=1	1	13	13	13	15	Found	Found	Found	Found	Found	Found	Found	Found	Found	Found	Found	Found	Found	Found	Found
3891	[Master Protein] Ensconsin OS=Mus musculus OX=10090 GN=Map7 PE=1 SV=1	1	13	13	13	15	Found	Found	Found	Found	Found	Found	Found	Found	Found	Found	Found	Found	Found	Found	Found
4820	[Master Protein] Adenylate kinase 7 OS=Mus musculus OX=10090 GN=Ak7 PE=1 SV=1	1	13	13	13	15	Found	Found	Found	Found	Found	Found	Found	Found	Found	Found	Found	Found	Found	Found	Found
5558	[Master Protein] DNA ligase 3 OS=Mus musculus OX=10090 GN=Lig3 PE=1 SV=2	1	13	13	13	15	Found	Found	Found	Found	Found	Found	Found	Found	Found	Found	Found	Found	Found	Found	Found
208	[Master Protein] Tubby-related protein 2 OS=Mus musculus OX=10090 GN=Tulp2 PE=1 SV=3	1	13	13	13	14	Found	Found	Found	Found	Found	Found	Found	Found	Found	Found	Found	Found	Found	Found	Found
355	[Master Protein] Structural maintenance of chromosomes flexible hinge domain-containing protein 1 OS=Mus musculus OX=10090 GN=Smchd1 PE=1 SV=2	1	13	13	13	14	Found	Found	Found	Found	Found	Found	Found	Found	Found	Found	Found	Found	Found	Found	Found
1734	[Master Protein] Conserved oligomeric Golgi complex subunit 3 OS=Mus musculus OX=10090 GN=Cog3 PE=1 SV=3	1	13	13	13	14	Found	Found	Found	Found	Found	Found	Found	Found	Found	Found	Found	Found	Found	Found	Found
2758	[Master Protein] Nuclear pore complex protein Nup50 OS=Mus musculus OX=10090 GN=Nup50 PE=1 SV=3	1	13	13	13	14	Found	Found	Found	Found	Found	Found	Found	Found	Found	Found	Found	Found	Found	Found	Found
4891	[Master Protein] Meiosis-specific nuclear structural protein 1 OS=Mus musculus OX=10090 GN=Mns1 PE=1 SV=1	1	13	13	13	14	Found	Found	Found	Found	Found	Found	Found	Found	Found	Found	Found	Found	Found	Found	Found
3072	[Master Protein] Serine/threonine-protein kinase ATR OS=Mus musculus OX=10090 GN=Atr PE=1 SV=2	1	13	13	13	13	Found	Found	Found	Found	Found	Found	Found	Found	Found	Found	Found	Found	Found	Found	Found
4757	[Master Protein] Gelsolin OS=Mus musculus OX=10090 GN=Gsn PE=1 SV=3	3	12	26	27	38	Found	Found	Found	Found	Found	Found	Found	Found	Found	Found	Found	Found	Found	Found	Found
2533	[Master Protein] Eukaryotic initiation factor 4A-I OS=Mus musculus OX=10090 GN=Eif4a1 PE=1 SV=1	1	12	25	29	59	Found	Found	Found	Found	Found	Found	Found	Found	Found	Found	Found	Found	Found	Found	Found
1199	[Master Protein] Ezrin OS=Mus musculus OX=10090 GN=Ezr PE=1 SV=3	1	12	23	23	30	Found	Found	Found	Found	Found	Found	Found	Found	Found	Found	Found	Found	Found	Found	Found
688	[Master Protein] Dynamin-2 OS=Mus musculus OX=10090 GN=Dnm2 PE=1 SV=2	1	12	20	21	26	Found	Found	Found	Found	Found	Found	Found	Found	Found	Found	Found	Found	Found	Found	Found
264	[Master Protein] Transportin-1 OS=Mus musculus OX=10090 GN=Tnpo1 PE=1 SV=2	1	12	19	20	32	Found	Found	Found	Found	Found	Found	Found	Found	Found	Found	Found	Found	Found	Found	Found
1532	[Master Protein] Cullin-4B OS=Mus musculus OX=10090 GN=Cul4b PE=1 SV=1	1	12	18	19	25	Found	Found	Found	Found	Found	Found	Found	Found	Found	Found	Found	Found	Found	Found	Found
810	[Master Protein] 14-3-3 protein eta OS=Mus musculus OX=10090 GN=Ywhah PE=1 SV=2	1	12	17	20	62	Found	Found	Found	Found	Found	Found	Found	Found	Found	Found	Found	Found	Found	Found	Found
248	[Master Protein] Plasma membrane calcium-transporting ATPase 4 OS=Mus musculus OX=10090 GN=Atp2b4 PE=1 SV=1	1	12	17	18	25	Found	Found	Found	Found	Found	Found	Found	Found	Found	Found	Found	Found	Found	Found	Found
1561	[Master Protein] Heterogeneous nuclear ribonucleoprotein A1 OS=Mus musculus OX=10090 GN=Hnrnpa1 PE=1 SV=2	1	12	16	19	47	Found	Found	Found	Found	Found	Found	Found	Found	Found	Found	Found	Found	Found	Found	Found
5935	[Master Protein] Y-box-binding protein 2 OS=Mus musculus OX=10090 GN=Ybx2 PE=1 SV=1	1	12	15	15	76	Found	Found	Found	Found	Found	Found	Found	Found	Found	Found	Found	Found	Found	Found	Found
2595	[Master Protein] Phosphoglycerate mutase 1 OS=Mus musculus OX=10090 GN=Pgam1 PE=1 SV=3	1	12	15	18	61	Found	Found	Found	Found	Found	Found	Found	Found	Found	Found	Found	Found	Found	Found	Found
4016	[Master Protein] ATP-dependent 6-phosphofructokinase, liver type OS=Mus musculus OX=10090 GN=Pfkl PE=1 SV=4	1	12	15	15	18	Found	Found	Found	Found	Found	Found	Found	Found	Found	Found	Found	Found	Found	Found	Found
251	[Master Protein] Heterogeneous nuclear ribonucleoprotein D0 OS=Mus musculus OX=10090 GN=Hnrnpd PE=1 SV=2	1	12	14	16	44	Found	Found	Found	Found	Found	Found	Found	Found	Found	Found	Found	Found	Found	Found	Found
2829	[Master Protein] Glyceraldehyde-3-phosphate dehydrogenase, testis-specific OS=Mus musculus OX=10090 GN=Gapdhs PE=1 SV=1	1	12	14	15	29	Found	Found	Found	Found	Found	Found	Found	Found	Found	Found	Found	Found	Found	Found	Found
2659	[Master Protein] Isocitrate dehydrogenase [NADP], mitochondrial OS=Mus musculus OX=10090 GN=Idh2 PE=1 SV=3	2	12	14	15	28	Found	Found	Found	Found	Found	Found	Found	Found	Found	Found	Found	Found	Found	Found	Found
4177	[Master Protein] Kinesin light chain 2 OS=Mus musculus OX=10090 GN=Klc2 PE=1 SV=1	1	12	14	14	20	Found	Found	Found	Found	Found	Found	Found	Found	Found	Found	Found	Found	Found	Found	Found
1764	[Master Protein] E3 ubiquitin-protein ligase NEDD4 OS=Mus musculus OX=10090 GN=Nedd4 PE=1 SV=3	1	12	14	14	16	Found	Found	Found	Found	Found	Found	Found	Found	Found	Found	Found	Found	Found	Found	Found
3239	[Master Protein] Glutathione S-transferase A4 OS=Mus musculus OX=10090 GN=Gsta4 PE=1 SV=3	1	12	13	22	51	Found	Found	Found	Found	Found	Found	Found	Found	Found	Found	Found	Found	Found	Found	Found
1501	[Master Protein] Vesicle-associated membrane protein-associated protein B OS=Mus musculus OX=10090 GN=Vapb PE=1 SV=3	1	12	13	16	49	Found	Found	Found	Found	Found	Found	Found	Found	Found	Found	Found	Found	Found	Found	Found
2044	[Master Protein] Ras GTPase-activating protein-binding protein 2 OS=Mus musculus OX=10090 GN=G3bp2 PE=1 SV=2	1	12	13	16	29	Found	Found	Found	Found	Found	Found	Found	Found	Found	Found	Found	Found	Found	Found	Found
1588	[Master Protein] Endophilin-B1 OS=Mus musculus OX=10090 GN=Sh3glb1 PE=1 SV=1	1	12	13	14	28	Found	Found	Found	Found	Found	Found	Found	Found	Found	Found	Found	Found	Found	Found	Found
143	[Master Protein] Prefoldin subunit 3 OS=Mus musculus OX=10090 GN=Vbp1 PE=1 SV=2	1	12	13	15	27	Found	Found	Found	Found	Found	Found	Found	Found	Found	Found	Found	Found	Found	Found	Found
3783	[Master Protein] Protein scribble homolog OS=Mus musculus OX=10090 GN=Scrib PE=1 SV=2	1	12	13	13	19	Found	Found	Found	Found	Found	Found	Found	Found	Found	Found	Found	Found	Found	Found	Found
2442	[Master Protein] Carbonyl reductase [NADPH] 1 OS=Mus musculus OX=10090 GN=Cbr1 PE=1 SV=3	1	12	13	13	17	Found	Found	Found	Found	Found	Found	Found	Found	Found	Found	Found	Found	Found	Found	Found
5262	[Master Protein] Thioredoxin reductase 1, cytoplasmic OS=Mus musculus OX=10090 GN=Txnrd1 PE=1 SV=3	1	12	13	13	17	Found	Found	Found	Found	Found	Found	Found	Found	Found	Found	Found	Found	Found	Found	Found
5981	[Master Protein] Pleckstrin homology domain-containing family O member 2 OS=Mus musculus OX=10090 GN=Plekho2 PE=1 SV=1	1	12	13	13	17	Found	Found	Found	Found	Found	Found	Found	Found	Found	Found	Found	Found	Found	Found	Found
4706	[Master Protein] Reticulon-1 OS=Mus musculus OX=10090 GN=Rtn1 PE=1 SV=1	1	12	13	13	15	Found	Found	Found	Found	Found	Found	Found	Found	Found	Found	Found	Found	Found	Found	Found
5847	[Master Protein] RalBP1-associated Eps domain-containing protein 1 OS=Mus musculus OX=10090 GN=Reps1 PE=1 SV=2	1	12	13	13	15	Found	Found	Found	Found	Found	Found	Found	Found	Found	Found	Found	Found	Found	Found	Found
2621	[Master Protein] Ubiquitin carboxyl-terminal hydrolase isozyme L1 OS=Mus musculus OX=10090 GN=Uchl1 PE=1 SV=1	1	12	12	16	61	Found	Found	Found	Found	Found	Found	Found	Found	Found	Found	Found	Found	Found	Found	Found
3954	[Master Protein] S-phase kinase-associated protein 1 OS=Mus musculus OX=10090 GN=Skp1 PE=1 SV=3	1	12	12	15	53	Found	Found	Found	Found	Found	Found	Found	Found	Found	Found	Found	Found	Found	Found	Found
4064	[Master Protein] Prostaglandin reductase 1 OS=Mus musculus OX=10090 GN=Ptgr1 PE=1 SV=2	1	12	12	22	45	Found	Found	Found	Found	Found	Found	Found	Found	Found	Found	Found	Found	Found	Found	Found
946	[Master Protein] ATP synthase subunit d, mitochondrial OS=Mus musculus OX=10090 GN=Atp5pd PE=1 SV=3	1	12	12	14	38	Found	Found	Found	Found	Found	Found	Found	Found	Found	Found	Found	Found	Found	Found	Found
2460	[Master Protein] Ropporin-1-like protein OS=Mus musculus OX=10090 GN=Ropn1l PE=1 SV=2	1	12	12	15	38	Found	Found	Found	Found	Found	Found	Found	Found	Found	Found	Found	Found	Found	Found	Found
5023	[Master Protein] Voltage-dependent anion-selective channel protein 2 OS=Mus musculus OX=10090 GN=Vdac2 PE=1 SV=2	1	12	12	12	38	Found	Found	Found	Found	Found	Found	Found	Found	Found	Found	Found	Found	Found	Found	Found
5743	[Master Protein] Delta-aminolevulinic acid dehydratase OS=Mus musculus OX=10090 GN=Alad PE=1 SV=1	1	12	12	17	37	Found	Found	Found	Found	Found	Found	Found	Found	Found	Found	Found	Found	Found	Found	Found
5038	[Master Protein] Syntaxin-12 OS=Mus musculus OX=10090 GN=Stx12 PE=1 SV=1	1	12	12	16	33	Found	Found	Found	Found	Found	Found	Found	Found	Found	Found	Found	Found	Found	Found	Found
2695	[Master Protein] Endoplasmic reticulum resident protein 29 OS=Mus musculus OX=10090 GN=Erp29 PE=1 SV=2	1	12	12	14	31	Found	Found	Found	Found	Found	Found	Found	Found	Found	Found	Found	Found	Found	Found	Found
3539	[Master Protein] Enoyl-CoA hydratase, mitochondrial OS=Mus musculus OX=10090 GN=Echs1 PE=1 SV=1	1	12	12	15	31	Found	Found	Found	Found	Found	Found	Found	Found	Found	Found	Found	Found	Found	Found	Found
877	[Master Protein] 26S proteasome non-ATPase regulatory subunit 4 OS=Mus musculus OX=10090 GN=Psmd4 PE=1 SV=1	2	12	12	13	29	Found	Found	Found	Found	Found	Found	Found	Found	Found	Found	Found	Found	Found	Found	Found
3585	[Master Protein] Pyruvate dehydrogenase protein X component, mitochondrial OS=Mus musculus OX=10090 GN=Pdhx PE=1 SV=1	1	12	12	13	29	Found	Found	Found	Found	Found	Found	Found	Found	Found	Found	Found	Found	Found	Found	Found
4124	[Master Protein] UMP-CMP kinase OS=Mus musculus OX=10090 GN=Cmpk1 PE=1 SV=1	1	12	12	13	29	Found	Found	Found	Found	Found	Found	Found	Found	Found	Found	Found	Found	Found	Found	Found
5274	[Master Protein] Deoxyuridine 5'-triphosphate nucleotidohydrolase OS=Mus musculus OX=10090 GN=Dut PE=1 SV=1	1	12	12	13	29	Found	Found	Found	Found	Found	Found	Found	Found	Found	Found	Found	Found	Found	Found	Found
5299	[Master Protein] Long-chain specific acyl-CoA dehydrogenase, mitochondrial OS=Mus musculus OX=10090 GN=Acadl PE=1 SV=2	1	12	12	14	28	Found	Found	Found	Found	Found	Found	Found	Found	Found	Found	Found	Found	Found	Found	Found
2633	[Master Protein] Isopentenyl-diphosphate Delta-isomerase 1 OS=Mus musculus OX=10090 GN=Idi1 PE=1 SV=1	1	12	12	13	27	Found	Found	Found	Found	Found	Found	Found	Found	Found	Found	Found	Found	Found	Found	Found
2194	[Master Protein] Short-chain specific acyl-CoA dehydrogenase, mitochondrial OS=Mus musculus OX=10090 GN=Acads PE=1 SV=2	1	12	12	15	26	Found	Found	Found	Found	Found	Found	Found	Found	Found	Found	Found	Found	Found	Found	Found
2643	[Master Protein] Alcohol dehydrogenase class-3 OS=Mus musculus OX=10090 GN=Adh5 PE=1 SV=3	2	12	12	15	25	Found	Found	Found	Found	Found	Found	Found	Found	Found	Found	Found	Found	Found	Found	Found
3965	[Master Protein] Zyxin OS=Mus musculus OX=10090 GN=Zyx PE=1 SV=2	1	12	12	12	25	Found	Found	Found	Found	Found	Found	Found	Found	Found	Found	Found	Found	Found	Found	Found
305	[Master Protein] Pyridoxal phosphate homeostasis protein OS=Mus musculus OX=10090 GN=Plpbp PE=1 SV=1	1	12	12	14	24	Found	Found	Found	Found	Found	Found	Found	Found	Found	Found	Found	Found	Found	Found	Found
3858	[Master Protein] COP9 signalosome complex subunit 5 OS=Mus musculus OX=10090 GN=Cops5 PE=1 SV=3	1	12	12	14	24	Found	Found	Found	Found	Found	Found	Found	Found	Found	Found	Found	Found	Found	Found	Found
4239	[Master Protein] 26S proteasome non-ATPase regulatory subunit 7 OS=Mus musculus OX=10090 GN=Psmd7 PE=1 SV=2	1	12	12	13	24	Found	Found	Found	Found	Found	Found	Found	Found	Found	Found	Found	Found	Found	Found	Found
4414	[Master Protein] Heat shock 70 kDa protein 12A OS=Mus musculus OX=10090 GN=Hspa12a PE=1 SV=1	2	12	12	12	24	Found	Found	Found	Found	Found	Found	Found	Found	Found	Found	Found	Found	Found	Found	Found
2766	[Master Protein] Thioredoxin domain-containing protein 5 OS=Mus musculus OX=10090 GN=Txndc5 PE=1 SV=2	1	12	12	12	23	Found	Found	Found	Found	Found	Found	Found	Found	Found	Found	Found	Found	Found	Found	Found
2894	[Master Protein] Ester hydrolase C11orf54 homolog OS=Mus musculus OX=10090 PE=1 SV=1	1	12	12	14	23	Found	Found	Found	Found	Found	Found	Found	Found	Found	Found	Found	Found	Found	Found	Found
3027	[Master Protein] 40S ribosomal protein S7 OS=Mus musculus OX=10090 GN=Rps7 PE=1 SV=1	1	12	12	14	23	Found	Found	Found	Found	Found	Found	Found	Found	Found	Found	Found	Found	Found	Found	Found
3558	[Master Protein] Farnesyl pyrophosphate synthase OS=Mus musculus OX=10090 GN=Fdps PE=1 SV=1	1	12	12	12	23	Found	Found	Found	Found	Found	Found	Found	Found	Found	Found	Found	Found	Found	Found	Found
4931	[Master Protein] Cytosolic purine 5'-nucleotidase OS=Mus musculus OX=10090 GN=Nt5c2 PE=1 SV=2	1	12	12	13	23	Found	Found	Found	Found	Found	Found	Found	Found	Found	Found	Found	Found	Found	Found	Found
5812	[Master Protein] Mitochondrial amidoxime reducing component 2 OS=Mus musculus OX=10090 GN=Mtarc2 PE=1 SV=1	2	12	12	13	23	Found	Found	Found	Found	Found	Found	Found	Found	Found	Found	Found	Found	Found	Found	Found
1845	[Master Protein] 26S proteasome non-ATPase regulatory subunit 9 OS=Mus musculus OX=10090 GN=Psmd9 PE=1 SV=1	1	12	12	12	22	Found	Found	Found	Found	Found	Found	Found	Found	Found	Found	Found	Found	Found	Found	Found
2673	[Master Protein] Chloride intracellular channel protein 1 OS=Mus musculus OX=10090 GN=Clic1 PE=1 SV=3	1	12	12	12	22	Found	Found	Found	Found	Found	Found	Found	Found	Found	Found	Found	Found	Found	Found	Found
68	[Master Protein] NADH dehydrogenase [ubiquinone] iron-sulfur protein 2, mitochondrial OS=Mus musculus OX=10090 GN=Ndufs2 PE=1 SV=1	1	12	12	14	21	Found	Found	Found	Found	Found	Found	Found	Found	Found	Found	Found	Found	Found	Found	Found
2578	[Master Protein] Inositol monophosphatase 1 OS=Mus musculus OX=10090 GN=Impa1 PE=1 SV=1	1	12	12	15	21	Found	Found	Found	Found	Found	Found	Found	Found	Found	Found	Found	Found	Found	Found	Found
5950	[Master Protein] Phosphate carrier protein, mitochondrial OS=Mus musculus OX=10090 GN=Slc25a3 PE=1 SV=1	1	12	12	13	21	Found	Found	Found	Found	Found	Found	Found	Found	Found	Found	Found	Found	Found	Found	Found
3106	[Master Protein] Deoxynucleoside triphosphate triphosphohydrolase SAMHD1 OS=Mus musculus OX=10090 GN=Samhd1 PE=1 SV=3	1	12	12	12	20	Found	Found	Found	Found	Found	Found	Found	Found	Found	Found	Found	Found	Found	Found	Found
3708	[Master Protein] Protein sel-1 homolog 1 OS=Mus musculus OX=10090 GN=Sel1l PE=1 SV=2	1	12	12	12	20	Found	Found	Found	Found	Found	Found	Found	Found	Found	Found	Found	Found	Found	Found	Found
4474	[Master Protein] Transcription factor A, mitochondrial OS=Mus musculus OX=10090 GN=Tfam PE=1 SV=2	1	12	12	12	20	Found	Found	Found	Found	Found	Found	Found	Found	Found	Found	Found	Found	Found	Found	Found
5897	[Master Protein] Prostaglandin reductase 2 OS=Mus musculus OX=10090 GN=Ptgr2 PE=1 SV=2	1	12	12	14	20	Found	Found	Found	Found	Found	Found	Found	Found	Found	Found	Found	Found	Found	Found	Found
789	[Master Protein] ADP-ribose pyrophosphatase, mitochondrial OS=Mus musculus OX=10090 GN=Nudt9 PE=1 SV=1	1	12	12	12	19	Found	Found	Found	Found	Found	Found	Found	Found	Found	Found	Found	Found	Found	Found	Found
2381	[Master Protein] BAG family molecular chaperone regulator 5 OS=Mus musculus OX=10090 GN=Bag5 PE=1 SV=1	1	12	12	13	19	Found	Found	Found	Found	Found	Found	Found	Found	Found	Found	Found	Found	Found	Found	Found
2623	[Master Protein] UBX domain-containing protein 1 OS=Mus musculus OX=10090 GN=Ubxn1 PE=1 SV=1	1	12	12	14	19	Found	Found	Found	Found	Found	Found	Found	Found	Found	Found	Found	Found	Found	Found	Found
3137	[Master Protein] Peroxisomal acyl-coenzyme A oxidase 3 OS=Mus musculus OX=10090 GN=Acox3 PE=1 SV=2	1	12	12	12	19	Found	Found	Found	Found	Found	Found	Found	Found	Found	Found	Found	Found	Found	Found	Found
4031	[Master Protein] Protein SGT1 homolog OS=Mus musculus OX=10090 GN=Sugt1 PE=1 SV=3	1	12	12	12	19	Found	Found	Found	Found	Found	Found	Found	Found	Found	Found	Found	Found	Found	Found	Found
4169	[Master Protein] Phosphoserine aminotransferase OS=Mus musculus OX=10090 GN=Psat1 PE=1 SV=1	1	12	12	12	19	Found	Found	Found	Found	Found	Found	Found	Found	Found	Found	Found	Found	Found	Found	Found
4224	[Master Protein] General transcription factor IIF subunit 2 OS=Mus musculus OX=10090 GN=Gtf2f2 PE=1 SV=1	1	12	12	13	19	Found	Found	Found	Found	Found	Found	Found	Found	Found	Found	Found	Found	Found	Found	Found
4607	[Master Protein] UBX domain-containing protein 6 OS=Mus musculus OX=10090 GN=Ubxn6 PE=1 SV=1	1	12	12	12	19	Found	Found	Found	Found	Found	Found	Found	Found	Found	Found	Found	Found	Found	Found	Found
29	[Master Protein] CDK5 regulatory subunit-associated protein 3 OS=Mus musculus OX=10090 GN=Cdk5rap3 PE=1 SV=1	1	12	12	12	18	Found	Found	Found	Found	Found	Found	Found	Found	Found	Found	Found	Found	Found	Found	Found
487	[Master Protein] Pre-mRNA-processing factor 19 OS=Mus musculus OX=10090 GN=Prpf19 PE=1 SV=1	1	12	12	13	18	Found	Found	Found	Found	Found	Found	Found	Found	Found	Found	Found	Found	Found	Found	Found
774	[Master Protein] 26S proteasome non-ATPase regulatory subunit 8 OS=Mus musculus OX=10090 GN=Psmd8 PE=1 SV=2	1	12	12	12	18	Found	Found	Found	Found	Found	Found	Found	Found	Found	Found	Found	Found	Found	Found	Found
2059	[Master Protein] Nicastrin OS=Mus musculus OX=10090 GN=Ncstn PE=1 SV=3	1	12	12	14	18	Found	Found	Found	Found	Found	Found	Found	Found	Found	Found	Found	Found	Found	Found	Found
2457	[Master Protein] Centrosomal protein of 55 kDa OS=Mus musculus OX=10090 GN=Cep55 PE=1 SV=2	1	12	12	12	18	Found	Found	Found	Found	Found	Found	Found	Found	Found	Found	Found	Found	Found	Found	Found
3572	[Master Protein] Leucine-rich repeat-containing protein 59 OS=Mus musculus OX=10090 GN=Lrrc59 PE=1 SV=1	1	12	12	12	18	Found	Found	Found	Found	Found	Found	Found	Found	Found	Found	Found	Found	Found	Found	Found
3707	[Master Protein] General transcription factor II-I OS=Mus musculus OX=10090 GN=Gtf2i PE=1 SV=3	2	12	12	12	18	Found	Found	Found	Found	Found	Found	Found	Found	Found	Found	Found	Found	Found	Found	Found
3920	[Master Protein] Succinyl-CoA:3-ketoacid coenzyme A transferase 1, mitochondrial OS=Mus musculus OX=10090 GN=Oxct1 PE=1 SV=1	1	12	12	12	18	Found	Found	Found	Found	Found	Found	Found	Found	Found	Found	Found	Found	Found	Found	Found
3970	[Master Protein] Carboxypeptidase Q OS=Mus musculus OX=10090 GN=Cpq PE=1 SV=1	1	12	12	13	18	Found	Found	Found	Found	Found	Found	Found	Found	Found	Found	Found	Found	Found	Found	Found
4867	[Master Protein] Mortality factor 4-like protein 1 OS=Mus musculus OX=10090 GN=Morf4l1 PE=1 SV=2	2	12	12	13	18	Found	Found	Found	Found	Found	Found	Found	Found	Found	Found	Found	Found	Found	Found	Found
4899	[Master Protein] Fibrinogen beta chain OS=Mus musculus OX=10090 GN=Fgb PE=1 SV=1	4	12	12	12	18	Found	Found	Found	Found	Found	Found	Found	Found	Found	Found	Found	Found	Found	Found	Found
5737	[Master Protein] HAUS augmin-like complex subunit 1 OS=Mus musculus OX=10090 GN=Haus1 PE=1 SV=2	1	12	12	13	18	Found	Found	Found	Found	Found	Found	Found	Found	Found	Found	Found	Found	Found	Found	Found
574	[Master Protein] Lymphokine-activated killer T-cell-originated protein kinase OS=Mus musculus OX=10090 GN=Pbk PE=1 SV=1	1	12	12	12	17	Found	Found	Found	Found	Found	Found	Found	Found	Found	Found	Found	Found	Found	Found	Found
689	[Master Protein] Lysosomal alpha-glucosidase OS=Mus musculus OX=10090 GN=Gaa PE=1 SV=2	1	12	12	12	17	Found	Found	Found	Found	Found	Found	Found	Found	Found	Found	Found	Found	Found	Found	Found
1116	[Master Protein] Epididymis-specific alpha-mannosidase OS=Mus musculus OX=10090 GN=Man2b2 PE=1 SV=2	1	12	12	12	17	Found	Found	Found	Found	Found	Found	Found	Found	Found	Found	Found	Found	Found	Found	Found
2365	[Master Protein] Cadherin-2 OS=Mus musculus OX=10090 GN=Cdh2 PE=1 SV=2	2	12	12	13	17	Found	Found	Found	Found	Found	Found	Found	Found	Found	Found	Found	Found	Found	Found	Found
3014	[Master Protein] DNA repair protein XRCC1 OS=Mus musculus OX=10090 GN=Xrcc1 PE=1 SV=2	1	12	12	12	17	Found	Found	Found	Found	Found	Found	Found	Found	Found	Found	Found	Found	Found	Found	Found
3733	[Master Protein] Tryptophan--tRNA ligase, cytoplasmic OS=Mus musculus OX=10090 GN=Wars1 PE=1 SV=2	1	12	12	12	17	Found	Found	Found	Found	Found	Found	Found	Found	Found	Found	Found	Found	Found	Found	Found
4072	[Master Protein] Conserved oligomeric Golgi complex subunit 2 OS=Mus musculus OX=10090 GN=Cog2 PE=1 SV=2	1	12	12	12	17	Found	Found	Found	Found	Found	Found	Found	Found	Found	Found	Found	Found	Found	Found	Found
4722	[Master Protein] RING finger protein 17 OS=Mus musculus OX=10090 GN=Rnf17 PE=1 SV=2	1	12	12	12	17	Found	Found	Found	Found	Found	Found	Found	Found	Found	Found	Found	Found	Found	Found	Found
5112	[Master Protein] Serine/threonine-protein phosphatase 6 regulatory subunit 3 OS=Mus musculus OX=10090 GN=Ppp6r3 PE=1 SV=1	1	12	12	12	17	Found	Found	Found	Found	Found	Found	Found	Found	Found	Found	Found	Found	Found	Found	Found
5800	[Master Protein] Zinc finger CCCH domain-containing protein 14 OS=Mus musculus OX=10090 GN=Zc3h14 PE=1 SV=1	1	12	12	12	17	Found	Found	Found	Found	Found	Found	Found	Found	Found	Found	Found	Found	Found	Found	Found
67	[Master Protein] Bifunctional phosphoribosylaminoimidazole carboxylase/phosphoribosylaminoimidazole succinocarboxamide synthetase OS=Mus musculus OX=10090 GN=Paics PE=1 SV=4	1	12	12	12	16	Found	Found	Found	Found	Found	Found	Found	Found	Found	Found	Found	Found	Found	Found	Found
1101	[Master Protein] Baculoviral IAP repeat-containing protein 6 OS=Mus musculus OX=10090 GN=Birc6 PE=1 SV=2	1	12	12	12	16	Found	Found	Found	Found	Found	Found	Found	Found	Found	Found	Found	Found	Found	Found	Found
1852	[Master Protein] Coiled-coil domain-containing protein 186 OS=Mus musculus OX=10090 GN=Ccdc186 PE=1 SV=2	1	12	12	12	16	Found	Found	Found	Found	Found	Found	Found	Found	Found	Found	Found	Found	Found	Found	Found
4614	[Master Protein] Nucleolar and coiled-body phosphoprotein 1 OS=Mus musculus OX=10090 GN=Nolc1 PE=1 SV=1	1	12	12	12	16	Found	Found	Found	Found	Found	Found	Found	Found	Found	Found	Found	Found	Found	Found	Found
5281	[Master Protein] Eukaryotic translation initiation factor 3 subunit H OS=Mus musculus OX=10090 GN=Eif3h PE=1 SV=1	1	12	12	14	16	Found	Found	Found	Found	Found	Found	Found	Found	Found	Found	Found	Found	Found	Found	Found
5290	[Master Protein] Ornithine aminotransferase, mitochondrial OS=Mus musculus OX=10090 GN=Oat PE=1 SV=1	1	12	12	12	16	Found	Found	Found	Found	Found	Found	Found	Found	Found	Found	Found	Found	Found	Found	Found
5895	[Master Protein] Inosine-5'-monophosphate dehydrogenase 2 OS=Mus musculus OX=10090 GN=Impdh2 PE=1 SV=2	2	12	12	12	16	Found	Found	Found	Found	Found	Found	Found	Found	Found	Found	Found	Found	Found	Found	Found
1182	[Master Protein] Centromere/kinetochore protein zw10 homolog OS=Mus musculus OX=10090 GN=Zw10 PE=1 SV=3	1	12	12	12	15	Found	Found	Found	Found	Found	Found	Found	Found	Found	Found	Found	Found	Found	Found	Found
2115	[Master Protein] Eukaryotic translation initiation factor 3 subunit D OS=Mus musculus OX=10090 GN=Eif3d PE=1 SV=2	1	12	12	13	15	Found	Found	Found	Found	Found	Found	Found	Found	Found	Found	Found	Found	Found	Found	Found
2290	[Master Protein] Activator of 90 kDa heat shock protein ATPase homolog 1 OS=Mus musculus OX=10090 GN=Ahsa1 PE=1 SV=2	1	12	12	12	15	Found	Found	Found	Found	Found	Found	Found	Found	Found	Found	Found	Found	Found	Found	Found
2779	[Master Protein] Ribosome biogenesis protein WDR12 OS=Mus musculus OX=10090 GN=Wdr12 PE=1 SV=1	1	12	12	12	15	Found	Found	Found	Found	Found	Found	Found	Found	Found	Found	Found	Found	Found	Found	Found
3331	[Master Protein] Guanine nucleotide-binding protein-like 1 OS=Mus musculus OX=10090 GN=Gnl1 PE=1 SV=4	1	12	12	12	15	Found	Found	Found	Found	Found	Found	Found	Found	Found	Found	Found	Found	Found	Found	Found
4030	[Master Protein] Clusterin-associated protein 1 OS=Mus musculus OX=10090 GN=Cluap1 PE=1 SV=1	1	12	12	13	15	Found	Found	Found	Found	Found	Found	Found	Found	Found	Found	Found	Found	Found	Found	Found
5199	[Master Protein] WD repeat-containing protein 61 OS=Mus musculus OX=10090 GN=Wdr61 PE=1 SV=1	1	12	12	12	15	Found	Found	Found	Found	Found	Found	Found	Found	Found	Found	Found	Found	Found	Found	Found
5208	[Master Protein] Vacuolar protein sorting-associated protein 33B OS=Mus musculus OX=10090 GN=Vps33b PE=1 SV=1	1	12	12	12	15	Found	Found	Found	Found	Found	Found	Found	Found	Found	Found	Found	Found	Found	Found	Found
394	[Master Protein] DNA replication licensing factor MCM3 OS=Mus musculus OX=10090 GN=Mcm3 PE=1 SV=2	1	12	12	12	14	Found	Found	Found	Found	Found	Found	Found	Found	Found	Found	Found	Found	Found	Found	Found
396	[Master Protein] Oxysterol-binding protein-related protein 8 OS=Mus musculus OX=10090 GN=Osbpl8 PE=1 SV=1	1	12	12	12	14	Found	Found	Found	Found	Found	Found	Found	Found	Found	Found	Found	Found	Found	Found	Found
3956	[Master Protein] Cyclin-dependent kinase 11B OS=Mus musculus OX=10090 GN=Cdk11b PE=1 SV=2	2	12	12	12	14	Found	Found	Found	Found	Found	Found	Found	Found	Found	Found	Found	Found	Found	Found	Found
4561	[Master Protein] Coiled-coil domain-containing protein 124 OS=Mus musculus OX=10090 GN=Ccdc124 PE=1 SV=1	1	12	12	12	14	Found	Found	Found	Found	Found	Found	Found	Found	Found	Found	Found	Found	Found	Found	Found
5403	[Master Protein] Plasma serine protease inhibitor OS=Mus musculus OX=10090 GN=Serpina5 PE=1 SV=2	1	12	12	12	14	Found	Found	Found	Found	Found	Found	Found	Found	Found	Found	Found	Found	Found	Found	Found
5475	[Master Protein] Protein kintoun OS=Mus musculus OX=10090 GN=Dnaaf2 PE=1 SV=2	1	12	12	12	14	Found	Found	Found	Found	Found	Found	Found	Found	Found	Found	Found	Found	Found	Found	Found
1503	[Master Protein] Methionine synthase OS=Mus musculus OX=10090 GN=Mtr PE=1 SV=1	1	12	12	12	13	Found	Found	Found	Found	Found	Found	Found	Found	Found	Found	Found	Found	Found	Found	Found
2431	[Master Protein] Catenin delta-1 OS=Mus musculus OX=10090 GN=Ctnnd1 PE=1 SV=2	1	12	12	13	13	Found	Found	Found	Found	Found	Found	Found	Found	Found	Found	Found	Found	Found	Found	Found
5257	[Master Protein] Protein kinase C and casein kinase substrate in neurons protein 2 OS=Mus musculus OX=10090 GN=Pacsin2 PE=1 SV=1	2	12	12	12	13	Found	Found	Found	Found	Found	Found	Found	Found	Found	Found	Found	Found	Found	Found	Found
1810	[Master Protein] DNA topoisomerase 1 OS=Mus musculus OX=10090 GN=Top1 PE=1 SV=2	1	12	12	12	12	Found	Found	Found	Found	Found	Found	Found	Found	Found	Found	Found	Found	Found	Found	Found
6004	[Master Protein] Glutathione S-transferase Mu 7 OS=Mus musculus OX=10090 GN=Gstm7 PE=1 SV=1	1	11	28	38	120	Found	Found	Found	Found	Found	Found	Found	Found	Found	Found	Found	Found	Found	Found	Found
2	[Master Protein] Aldehyde dehydrogenase, cytosolic 1 OS=Mus musculus OX=10090 GN=Aldh1a7 PE=1 SV=1	1	11	23	27	72	Found	Found	Found	Found	Found	Found	Found	Found	Found	Found	Found	Found	Found	Found	Found
5316	[Master Protein] Alpha-actinin-1 OS=Mus musculus OX=10090 GN=Actn1 PE=1 SV=1	1	11	20	20	24	Found	Found	Found	Found	Found	Found	Found	Found	Found	Found	Found	Found	Found	Found	Found
1354	[Master Protein] Scaffold attachment factor B1 OS=Mus musculus OX=10090 GN=Safb PE=1 SV=2	1	11	19	19	35	Found	Found	Found	Found	Found	Found	Found	Found	Found	Found	Found	Found	Found	Found	Found
5140	[Master Protein] Histone-binding protein RBBP4 OS=Mus musculus OX=10090 GN=Rbbp4 PE=1 SV=5	1	11	18	20	33	Found	Found	Found	Found	Found	Found	Found	Found	Found	Found	Found	Found	Found	Found	Found
4139	[Master Protein] Elongation factor 1-beta OS=Mus musculus OX=10090 GN=Eef1b PE=1 SV=5	1	11	14	15	51	Found	Found	Found	Found	Found	Found	Found	Found	Found	Found	Found	Found	Found	Found	Found
3931	[Master Protein] Y-box-binding protein 1 OS=Mus musculus OX=10090 GN=Ybx1 PE=1 SV=3	1	11	14	15	44	Found	Found	Found	Found	Found	Found	Found	Found	Found	Found	Found	Found	Found	Found	Found
3442	[Master Protein] cAMP-dependent protein kinase type II-alpha regulatory subunit OS=Mus musculus OX=10090 GN=Prkar2a PE=1 SV=2	1	11	14	16	39	Found	Found	Found	Found	Found	Found	Found	Found	Found	Found	Found	Found	Found	Found	Found
5957	[Master Protein] L-lactate dehydrogenase A chain OS=Mus musculus OX=10090 GN=Ldha PE=1 SV=3	1	11	14	17	39	Found	Found	Found	Found	Found	Found	Found	Found	Found	Found	Found	Found	Found	Found	Found
3583	[Master Protein] Protein transport protein Sec23A OS=Mus musculus OX=10090 GN=Sec23a PE=1 SV=2	1	11	14	18	29	Found	Found	Found	Found	Found	Found	Found	Found	Found	Found	Found	Found	Found	Found	Found
3886	[Master Protein] Endophilin-A2 OS=Mus musculus OX=10090 GN=Sh3gl1 PE=1 SV=1	1	11	14	15	24	Found	Found	Found	Found	Found	Found	Found	Found	Found	Found	Found	Found	Found	Found	Found
4310	[Master Protein] STE20/SPS1-related proline-alanine-rich protein kinase OS=Mus musculus OX=10090 GN=Stk39 PE=1 SV=1	1	11	14	15	24	Found	Found	Found	Found	Found	Found	Found	Found	Found	Found	Found	Found	Found	Found	Found
2183	[Master Protein] Protein phosphatase 1B OS=Mus musculus OX=10090 GN=Ppm1b PE=1 SV=1	1	11	14	14	19	Found	Found	Found	Found	Found	Found	Found	Found	Found	Found	Found	Found	Found	Found	Found
4889	[Master Protein] Cofilin-1 OS=Mus musculus OX=10090 GN=Cfl1 PE=1 SV=3	1	11	13	14	54	Found	Found	Found	Found	Found	Found	Found	Found	Found	Found	Found	Found	Found	Found	Found
5747	[Master Protein] Heterogeneous nuclear ribonucleoprotein F OS=Mus musculus OX=10090 GN=Hnrnpf PE=1 SV=3	1	11	13	14	51	Found	Found	Found	Found	Found	Found	Found	Found	Found	Found	Found	Found	Found	Found	Found
1757	[Master Protein] Nucleosome assembly protein 1-like 1 OS=Mus musculus OX=10090 GN=Nap1l1 PE=1 SV=2	1	11	13	17	47	Found	Found	Found	Found	Found	Found	Found	Found	Found	Found	Found	Found	Found	Found	Found
2871	[Master Protein] Heterogeneous nuclear ribonucleoprotein D-like OS=Mus musculus OX=10090 GN=Hnrnpdl PE=1 SV=1	1	11	13	14	39	Found	Found	Found	Found	Found	Found	Found	Found	Found	Found	Found	Found	Found	Found	Found
2683	[Master Protein] Immunoglobulin-binding protein 1b OS=Mus musculus OX=10090 GN=Igbp1b PE=1 SV=1	1	11	13	15	23	Found	Found	Found	Found	Found	Found	Found	Found	Found	Found	Found	Found	Found	Found	Found
2346	[Master Protein] ARF GTPase-activating protein GIT1 OS=Mus musculus OX=10090 GN=Git1 PE=1 SV=1	1	11	13	13	22	Found	Found	Found	Found	Found	Found	Found	Found	Found	Found	Found	Found	Found	Found	Found
3199	[Master Protein] Sorting nexin-2 OS=Mus musculus OX=10090 GN=Snx2 PE=1 SV=2	1	11	13	13	22	Found	Found	Found	Found	Found	Found	Found	Found	Found	Found	Found	Found	Found	Found	Found
4599	[Master Protein] Coatomer subunit gamma-1 OS=Mus musculus OX=10090 GN=Copg1 PE=1 SV=1	1	11	13	14	21	Found	Found	Found	Found	Found	Found	Found	Found	Found	Found	Found	Found	Found	Found	Found
4779	[Master Protein] Coatomer subunit gamma-2 OS=Mus musculus OX=10090 GN=Copg2 PE=1 SV=1	1	11	13	14	21	Found	Found	Found	Found	Found	Found	Found	Found	Found	Found	Found	Found	Found	Found	Found
3420	[Master Protein] Phosphatidylinositol transfer protein alpha isoform OS=Mus musculus OX=10090 GN=Pitpna PE=1 SV=2	1	11	13	13	19	Found	Found	Found	Found	Found	Found	Found	Found	Found	Found	Found	Found	Found	Found	Found
3336	[Master Protein] Membrane-associated progesterone receptor component 1 OS=Mus musculus OX=10090 GN=Pgrmc1 PE=1 SV=4	1	11	12	14	47	Found	Found	Found	Found	Found	Found	Found	Found	Found	Found	Found	Found	Found	Found	Found
1988	[Master Protein] Polypyrimidine tract-binding protein 1 OS=Mus musculus OX=10090 GN=Ptbp1 PE=1 SV=2	3	11	12	15	33	Found	Found	Found	Found	Found	Found	Found	Found	Found	Found	Found	Found	Found	Found	Found
998	[Master Protein] Casein kinase II subunit alpha OS=Mus musculus OX=10090 GN=Csnk2a1 PE=1 SV=2	1	11	12	13	27	Found	Found	Found	Found	Found	Found	Found	Found	Found	Found	Found	Found	Found	Found	Found
3588	[Master Protein] Rab11 family-interacting protein 1 OS=Mus musculus OX=10090 GN=Rab11fip1 PE=1 SV=2	1	11	12	12	19	Found	Found	Found	Found	Found	Found	Found	Found	Found	Found	Found	Found	Found	Found	Found
2649	[Master Protein] Long-chain-fatty-acid--CoA ligase 6 OS=Mus musculus OX=10090 GN=Acsl6 PE=1 SV=1	1	11	12	14	18	Found	Found	Found	Found	Found	Found	Found	Found	Found	Found	Found	Found	Found	Found	Found
1947	[Master Protein] ERO1-like protein alpha OS=Mus musculus OX=10090 GN=Ero1a PE=1 SV=2	1	11	12	12	17	Found	Found	Found	Found	Found	Found	Found	Found	Found	Found	Found	Found	Found	Found	Found
1269	[Master Protein] YLP motif-containing protein 1 OS=Mus musculus OX=10090 GN=Ylpm1 PE=2 SV=2	2	11	12	12	14	Found	Found	Found	Found	Found	Found	Found	Found	Found	Found	Found	Found	Found	Found	Found
1282	[Master Protein] Dynein axonemal heavy chain 1 OS=Mus musculus OX=10090 GN=Dnah1 PE=1 SV=1	1	11	12	12	14	Found	Found	Found	Found	Found	Found	Found	Found	Found	Found	Found	Found	Found	Found	Found
3177	[Master Protein] Dynein axonemal heavy chain 2 OS=Mus musculus OX=10090 GN=Dnah2 PE=1 SV=1	1	11	12	12	13	Found	Found	Found	Found	Found	Found	Found	Found	Found	Found	Found	Found	Found	Found	Found
5468	[Master Protein] Dolichyl-diphosphooligosaccharide--protein glycosyltransferase subunit STT3B OS=Mus musculus OX=10090 GN=Stt3b PE=1 SV=2	1	11	12	12	13	Found	Found	Found	Found	Found	Found	Found	Found	Found	Found	Found	Found	Found	Found	Found
5081	[Master Protein] Dystonin OS=Mus musculus OX=10090 GN=Dst PE=1 SV=2	1	11	12	12	12	Found	Found	Found	Found	Found	Found	Found	Found	Found	Found	Found	Found	Found	Found	Found
1531	[Master Protein] Ubiquitin-60S ribosomal protein L40 OS=Mus musculus OX=10090 GN=Uba52 PE=1 SV=2	5	11	11	12	77	Found	Found	Found	Found	Found	Found	Found	Found	Found	Found	Found	Found	Found	Found	Found
5590	[Master Protein] ATPase inhibitor, mitochondrial OS=Mus musculus OX=10090 GN=Atp5if1 PE=1 SV=2	1	11	11	11	40	Found	Found	Found	Found	Found	Found	Found	Found	Found	Found	Found	Found	Found	Found	Found
4875	[Master Protein] Cytochrome c oxidase subunit 5A, mitochondrial OS=Mus musculus OX=10090 GN=Cox5a PE=1 SV=2	1	11	11	12	38	Found	Found	Found	Found	Found	Found	Found	Found	Found	Found	Found	Found	Found	Found	Found
865	[Master Protein] Ferritin heavy chain OS=Mus musculus OX=10090 GN=Fth1 PE=1 SV=2	1	11	11	14	36	Found	Found	Found	Found	Found	Found	Found	Found	Found	Found	Found	Found	Found	Found	Found
2910	[Master Protein] Proteasome subunit alpha type-6 OS=Mus musculus OX=10090 GN=Psma6 PE=1 SV=1	1	11	11	12	34	Found	Found	Found	Found	Found	Found	Found	Found	Found	Found	Found	Found	Found	Found	Found
4209	[Master Protein] Sterol carrier protein 2 OS=Mus musculus OX=10090 GN=Scp2 PE=1 SV=3	1	11	11	15	33	Found	Found	Found	Found	Found	Found	Found	Found	Found	Found	Found	Found	Found	Found	Found
763	[Master Protein] Cytochrome c1, heme protein, mitochondrial OS=Mus musculus OX=10090 GN=Cyc1 PE=1 SV=1	1	11	11	16	32	Found	Found	Found	Found	Found	Found	Found	Found	Found	Found	Found	Found	Found	Found	Found
2993	[Master Protein] Profilin-1 OS=Mus musculus OX=10090 GN=Pfn1 PE=1 SV=2	2	11	11	14	31	Found	Found	Found	Found	Found	Found	Found	Found	Found	Found	Found	Found	Found	Found	Found
726	[Master Protein] 40S ribosomal protein SA OS=Mus musculus OX=10090 GN=Rpsa PE=1 SV=4	1	11	11	14	30	Found	Found	Found	Found	Found	Found	Found	Found	Found	Found	Found	Found	Found	Found	Found
329	[Master Protein] Cytochrome c oxidase subunit 4 isoform 1, mitochondrial OS=Mus musculus OX=10090 GN=Cox4i1 PE=1 SV=2	1	11	11	12	29	Found	Found	Found	Found	Found	Found	Found	Found	Found	Found	Found	Found	Found	Found	Found
5816	[Master Protein] ATPase GET3 OS=Mus musculus OX=10090 GN=Get3 PE=1 SV=2	1	11	11	12	29	Found	Found	Found	Found	Found	Found	Found	Found	Found	Found	Found	Found	Found	Found	Found
3691	[Master Protein] Programmed cell death protein 5 OS=Mus musculus OX=10090 GN=Pdcd5 PE=1 SV=3	1	11	11	13	28	Found	Found	Found	Found	Found	Found	Found	Found	Found	Found	Found	Found	Found	Found	Found
474	[Master Protein] Peptidyl-prolyl cis-trans isomerase B OS=Mus musculus OX=10090 GN=Ppib PE=1 SV=2	1	11	11	13	27	Found	Found	Found	Found	Found	Found	Found	Found	Found	Found	Found	Found	Found	Found	Found
3236	[Master Protein] Interleukin enhancer-binding factor 2 OS=Mus musculus OX=10090 GN=Ilf2 PE=1 SV=1	1	11	11	12	26	Found	Found	Found	Found	Found	Found	Found	Found	Found	Found	Found	Found	Found	Found	Found
5353	[Master Protein] Histone deacetylase complex subunit SAP18 OS=Mus musculus OX=10090 GN=Sap18 PE=1 SV=1	1	11	11	12	26	Found	Found	Found	Found	Found	Found	Found	Found	Found	Found	Found	Found	Found	Found	Found
1175	[Master Protein] 60S ribosomal protein L5 OS=Mus musculus OX=10090 GN=Rpl5 PE=1 SV=3	1	11	11	11	25	Found	Found	Found	Found	Found	Found	Found	Found	Found	Found	Found	Found	Found	Found	Found
1449	[Master Protein] Dickkopf-like protein 1 OS=Mus musculus OX=10090 GN=Dkkl1 PE=1 SV=2	1	11	11	14	25	Found	Found	Found	Found	Found	Found	Found	Found	Found	Found	Found	Found	Found	Found	Found
4170	[Master Protein] Haloacid dehalogenase-like hydrolase domain-containing 5 OS=Mus musculus OX=10090 GN=Hdhd5 PE=1 SV=1	1	11	11	11	25	Found	Found	Found	Found	Found	Found	Found	Found	Found	Found	Found	Found	Found	Found	Found
2815	[Master Protein] Vesicle-trafficking protein SEC22b OS=Mus musculus OX=10090 GN=Sec22b PE=1 SV=3	1	11	11	13	24	Found	Found	Found	Found	Found	Found	Found	Found	Found	Found	Found	Found	Found	Found	Found
3021	[Master Protein] Adenylosuccinate lyase OS=Mus musculus OX=10090 GN=Adsl PE=1 SV=2	1	11	11	12	24	Found	Found	Found	Found	Found	Found	Found	Found	Found	Found	Found	Found	Found	Found	Found
1196	[Master Protein] Nucleotide exchange factor SIL1 OS=Mus musculus OX=10090 GN=Sil1 PE=1 SV=2	1	11	11	12	23	Found	Found	Found	Found	Found	Found	Found	Found	Found	Found	Found	Found	Found	Found	Found
2168	[Master Protein] Translin-associated protein X OS=Mus musculus OX=10090 GN=Tsnax PE=1 SV=1	1	11	11	13	23	Found	Found	Found	Found	Found	Found	Found	Found	Found	Found	Found	Found	Found	Found	Found
3594	[Master Protein] Protein FAM107B OS=Mus musculus OX=10090 GN=Fam107b PE=1 SV=2	1	11	11	12	23	Found	Found	Found	Found	Found	Found	Found	Found	Found	Found	Found	Found	Found	Found	Found
4724	[Master Protein] Procathepsin L OS=Mus musculus OX=10090 GN=Ctsl PE=1 SV=2	2	11	11	12	23	Found	Found	Found	Found	Found	Found	Found	Found	Found	Found	Found	Found	Found	Found	Found
1216	[Master Protein] Proteasome subunit alpha type-4 OS=Mus musculus OX=10090 GN=Psma4 PE=1 SV=1	1	11	11	12	22	Found	Found	Found	Found	Found	Found	Found	Found	Found	Found	Found	Found	Found	Found	Found
1891	[Master Protein] Thioredoxin-related transmembrane protein 4 OS=Mus musculus OX=10090 GN=Tmx4 PE=1 SV=2	1	11	11	12	22	Found	Found	Found	Found	Found	Found	Found	Found	Found	Found	Found	Found	Found	Found	Found
2854	[Master Protein] Splicing factor 1 OS=Mus musculus OX=10090 GN=Sf1 PE=1 SV=6	1	11	11	12	22	Found	Found	Found	Found	Found	Found	Found	Found	Found	Found	Found	Found	Found	Found	Found
3571	[Master Protein] Alpha-N-acetylgalactosaminidase OS=Mus musculus OX=10090 GN=Naga PE=1 SV=2	1	11	11	13	22	Found	Found	Found	Found	Found	Found	Found	Found	Found	Found	Found	Found	Found	Found	Found
5924	[Master Protein] Pre-mRNA-splicing factor SPF27 OS=Mus musculus OX=10090 GN=Bcas2 PE=1 SV=1	1	11	11	13	22	Found	Found	Found	Found	Found	Found	Found	Found	Found	Found	Found	Found	Found	Found	Found
568	[Master Protein] U2 small nuclear ribonucleoprotein A' OS=Mus musculus OX=10090 GN=Snrpa1 PE=1 SV=2	1	11	11	11	21	Found	Found	Found	Found	Found	Found	Found	Found	Found	Found	Found	Found	Found	Found	Found
819	[Master Protein] Small glutamine-rich tetratricopeptide repeat-containing protein alpha OS=Mus musculus OX=10090 GN=Sgta PE=1 SV=2	1	11	11	11	21	Found	Found	Found	Found	Found	Found	Found	Found	Found	Found	Found	Found	Found	Found	Found
2396	[Master Protein] Heterogeneous nuclear ribonucleoproteins C1/C2 OS=Mus musculus OX=10090 GN=Hnrnpc PE=1 SV=1	1	11	11	12	21	Found	Found	Found	Found	Found	Found	Found	Found	Found	Found	Found	Found	Found	Found	Found
2493	[Master Protein] 7-methylguanosine phosphate-specific 5'-nucleotidase OS=Mus musculus OX=10090 GN=Nt5c3b PE=1 SV=3	1	11	11	14	21	Found	Found	Found	Found	Found	Found	Found	Found	Found	Found	Found	Found	Found	Found	Found
3904	[Master Protein] Eukaryotic translation initiation factor 3 subunit M OS=Mus musculus OX=10090 GN=Eif3m PE=1 SV=1	1	11	11	14	21	Found	Found	Found	Found	Found	Found	Found	Found	Found	Found	Found	Found	Found	Found	Found
4854	[Master Protein] Cytosolic acyl coenzyme A thioester hydrolase OS=Mus musculus OX=10090 GN=Acot7 PE=1 SV=2	1	11	11	11	21	Found	Found	Found	Found	Found	Found	Found	Found	Found	Found	Found	Found	Found	Found	Found
1166	[Master Protein] Leucine-rich repeat-containing protein 23 OS=Mus musculus OX=10090 GN=Lrrc23 PE=1 SV=1	1	11	11	13	20	Found	Found	Found	Found	Found	Found	Found	Found	Found	Found	Found	Found	Found	Found	Found
1410	[Master Protein] Alpha-adducin OS=Mus musculus OX=10090 GN=Add1 PE=1 SV=2	1	11	11	11	20	Found	Found	Found	Found	Found	Found	Found	Found	Found	Found	Found	Found	Found	Found	Found
2592	[Master Protein] Peroxisomal membrane protein PEX14 OS=Mus musculus OX=10090 GN=Pex14 PE=1 SV=1	1	11	11	11	20	Found	Found	Found	Found	Found	Found	Found	Found	Found	Found	Found	Found	Found	Found	Found
3284	[Master Protein] THUMP domain-containing protein 1 OS=Mus musculus OX=10090 GN=Thumpd1 PE=1 SV=1	1	11	11	11	20	Found	Found	Found	Found	Found	Found	Found	Found	Found	Found	Found	Found	Found	Found	Found
3448	[Master Protein] Eukaryotic peptide chain release factor subunit 1 OS=Mus musculus OX=10090 GN=Etf1 PE=1 SV=4	1	11	11	12	20	Found	Found	Found	Found	Found	Found	Found	Found	Found	Found	Found	Found	Found	Found	Found
4293	[Master Protein] 26S proteasome non-ATPase regulatory subunit 14 OS=Mus musculus OX=10090 GN=Psmd14 PE=1 SV=2	1	11	11	13	20	Found	Found	Found	Found	Found	Found	Found	Found	Found	Found	Found	Found	Found	Found	Found
4391	[Master Protein] Sulfotransferase 1E1 OS=Mus musculus OX=10090 GN=Sult1e1 PE=1 SV=2	1	11	11	12	20	Found	Found	Found	Found	Found	Found	Found	Found	Found	Found	Found	Found	Found	Found	Found
4679	[Master Protein] NADH dehydrogenase [ubiquinone] 1 alpha subcomplex assembly factor 2 OS=Mus musculus OX=10090 GN=Ndufaf2 PE=1 SV=1	1	11	11	12	20	Found	Found	Found	Found	Found	Found	Found	Found	Found	Found	Found	Found	Found	Found	Found
205	[Master Protein] NAD-dependent protein deacetylase sirtuin-2 OS=Mus musculus OX=10090 GN=Sirt2 PE=1 SV=2	1	11	11	11	19	Found	Found	Found	Found	Found	Found	Found	Found	Found	Found	Found	Found	Found	Found	Found
724	[Master Protein] NEDD8-activating enzyme E1 catalytic subunit OS=Mus musculus OX=10090 GN=Uba3 PE=1 SV=2	1	11	11	11	19	Found	Found	Found	Found	Found	Found	Found	Found	Found	Found	Found	Found	Found	Found	Found
1168	[Master Protein] 3'(2'),5'-bisphosphate nucleotidase 1 OS=Mus musculus OX=10090 GN=Bpnt1 PE=1 SV=2	1	11	11	11	18	Found	Found	Found	Found	Found	Found	Found	Found	Found	Found	Found	Found	Found	Found	Found
1195	[Master Protein] MICOS complex subunit Mic19 OS=Mus musculus OX=10090 GN=Chchd3 PE=1 SV=1	1	11	11	11	18	Found	Found	Found	Found	Found	Found	Found	Found	Found	Found	Found	Found	Found	Found	Found
5441	[Master Protein] Receptor of activated protein C kinase 1 OS=Mus musculus OX=10090 GN=Rack1 PE=1 SV=3	1	11	11	11	18	Found	Found	Found	Found	Found	Found	Found	Found	Found	Found	Found	Found	Found	Found	Found
5507	[Master Protein] Izumo sperm-egg fusion protein 1 OS=Mus musculus OX=10090 GN=Izumo1 PE=1 SV=1	1	11	11	12	18	Found	Found	Found	Found	Found	Found	Found	Found	Found	Found	Found	Found	Found	Found	Found
971	[Master Protein] Ras suppressor protein 1 OS=Mus musculus OX=10090 GN=Rsu1 PE=1 SV=3	1	11	11	11	17	Found	Found	Found	Found	Found	Found	Found	Found	Found	Found	Found	Found	Found	Found	Found
1809	[Master Protein] Nuclear cap-binding protein subunit 1 OS=Mus musculus OX=10090 GN=Ncbp1 PE=1 SV=2	1	11	11	12	17	Found	Found	Found	Found	Found	Found	Found	Found	Found	Found	Found	Found	Found	Found	Found
1902	[Master Protein] Coatomer subunit epsilon OS=Mus musculus OX=10090 GN=Cope PE=1 SV=3	1	11	11	12	17	Found	Found	Found	Found	Found	Found	Found	Found	Found	Found	Found	Found	Found	Found	Found
2289	[Master Protein] U2 snRNP-associated SURP motif-containing protein OS=Mus musculus OX=10090 GN=U2surp PE=1 SV=3	1	11	11	11	17	Found	Found	Found	Found	Found	Found	Found	Found	Found	Found	Found	Found	Found	Found	Found
3285	[Master Protein] Protein MEMO1 OS=Mus musculus OX=10090 GN=Memo1 PE=1 SV=1	1	11	11	12	17	Found	Found	Found	Found	Found	Found	Found	Found	Found	Found	Found	Found	Found	Found	Found
5306	[Master Protein] Actin-related protein 3 OS=Mus musculus OX=10090 GN=Actr3 PE=1 SV=3	2	11	11	12	17	Found	Found	Found	Found	Found	Found	Found	Found	Found	Found	Found	Found	Found	Found	Found
5666	[Master Protein] Arginine and glutamate-rich protein 1 OS=Mus musculus OX=10090 GN=Arglu1 PE=1 SV=2	3	11	11	11	17	Found	Found	Found	Found	Found	Found	Found	Found	Found	Found	Found	Found	Found	Found	Found
5920	[Master Protein] Electron transfer flavoprotein subunit beta OS=Mus musculus OX=10090 GN=Etfb PE=1 SV=3	1	11	11	11	17	Found	Found	Found	Found	Found	Found	Found	Found	Found	Found	Found	Found	Found	Found	Found
475	[Master Protein] S-adenosylmethionine synthase isoform type-2 OS=Mus musculus OX=10090 GN=Mat2a PE=1 SV=2	2	11	11	11	16	Found	Found	Found	Found	Found	Found	Found	Found	Found	Found	Found	Found	Found	Found	Found
609	[Master Protein] B-cell receptor-associated protein 31 OS=Mus musculus OX=10090 GN=Bcap31 PE=1 SV=4	1	11	11	11	16	Found	Found	Found	Found	Found	Found	Found	Found	Found	Found	Found	Found	Found	Found	Found
1473	[Master Protein] Glutathione synthetase OS=Mus musculus OX=10090 GN=Gss PE=1 SV=1	1	11	11	12	16	Found	Found	Found	Found	Found	Found	Found	Found	Found	Found	Found	Found	Found	Found	Found
1570	[Master Protein] TBC1 domain family member 15 OS=Mus musculus OX=10090 GN=Tbc1d15 PE=1 SV=1	1	11	11	11	16	Found	Found	Found	Found	Found	Found	Found	Found	Found	Found	Found	Found	Found	Found	Found
3566	[Master Protein] NADH dehydrogenase [ubiquinone] iron-sulfur protein 3, mitochondrial OS=Mus musculus OX=10090 GN=Ndufs3 PE=1 SV=2	1	11	11	11	16	Found	Found	Found	Found	Found	Found	Found	Found	Found	Found	Found	Found	Found	Found	Found
4605	[Master Protein] NADH dehydrogenase [ubiquinone] 1 alpha subcomplex subunit 10, mitochondrial OS=Mus musculus OX=10090 GN=Ndufa10 PE=1 SV=1	1	11	11	12	16	Found	Found	Found	Found	Found	Found	Found	Found	Found	Found	Found	Found	Found	Found	Found
576	[Master Protein] Heterochromatin protein 1-binding protein 3 OS=Mus musculus OX=10090 GN=Hp1bp3 PE=1 SV=1	1	11	11	11	15	Found	Found	Found	Found	Found	Found	Found	Found	Found	Found	Found	Found	Found	Found	Found
1700	[Master Protein] Porphobilinogen deaminase OS=Mus musculus OX=10090 GN=Hmbs PE=1 SV=2	1	11	11	12	15	Found	Found	Found	Found	Found	Found	Found	Found	Found	Found	Found	Found	Found	Found	Found
3662	[Master Protein] Nectin-2 OS=Mus musculus OX=10090 GN=Nectin2 PE=1 SV=2	1	11	11	11	15	Found	Found	Found	Found	Found	Found	Found	Found	Found	Found	Found	Found	Found	Found	Found
4628	[Master Protein] DNA mismatch repair protein Msh6 OS=Mus musculus OX=10090 GN=Msh6 PE=1 SV=3	1	11	11	11	15	Found	Found	Found	Found	Found	Found	Found	Found	Found	Found	Found	Found	Found	Found	Found
5910	[Master Protein] Synemin OS=Mus musculus OX=10090 GN=Synm PE=1 SV=2	1	11	11	11	15	Found	Found	Found	Found	Found	Found	Found	Found	Found	Found	Found	Found	Found	Found	Found
494	[Master Protein] IQ motif and ankyrin repeat domain-containing protein 1 OS=Mus musculus OX=10090 GN=Iqank1 PE=1 SV=3	1	11	11	11	14	Found	Found	Found	Found	Found	Found	Found	Found	Found	Found	Found	Found	Found	Found	Found
1495	[Master Protein] Cytosolic 5'-nucleotidase 3A OS=Mus musculus OX=10090 GN=Nt5c3a PE=1 SV=4	1	11	11	12	14	Found	Found	Found	Found	Found	Found	Found	Found	Found	Found	Found	Found	Found	Found	Found
1597	[Master Protein] Protein Red OS=Mus musculus OX=10090 GN=Ik PE=1 SV=2	1	11	11	11	14	Found	Found	Found	Found	Found	Found	Found	Found	Found	Found	Found	Found	Found	Found	Found
2785	[Master Protein] E3 ubiquitin-protein ligase CHIP OS=Mus musculus OX=10090 GN=Stub1 PE=1 SV=1	1	11	11	11	14	Found	Found	Found	Found	Found	Found	Found	Found	Found	Found	Found	Found	Found	Found	Found
2886	[Master Protein] Conserved oligomeric Golgi complex subunit 5 OS=Mus musculus OX=10090 GN=Cog5 PE=1 SV=3	1	11	11	12	14	Found	Found	Found	Found	Found	Found	Found	Found	Found	Found	Found	Found	Found	Found	Found
3505	[Master Protein] AP-3 complex subunit delta-1 OS=Mus musculus OX=10090 GN=Ap3d1 PE=1 SV=1	1	11	11	12	14	Found	Found	Found	Found	Found	Found	Found	Found	Found	Found	Found	Found	Found	Found	Found
3772	[Master Protein] CDKN2A-interacting protein OS=Mus musculus OX=10090 GN=Cdkn2aip PE=1 SV=1	1	11	11	11	14	Found	Found	Found	Found	Found	Found	Found	Found	Found	Found	Found	Found	Found	Found	Found
4342	[Master Protein] Poly(ADP-ribose) glycohydrolase OS=Mus musculus OX=10090 GN=Parg PE=1 SV=2	1	11	11	11	14	Found	Found	Found	Found	Found	Found	Found	Found	Found	Found	Found	Found	Found	Found	Found
4847	[Master Protein] CTP synthase 1 OS=Mus musculus OX=10090 GN=Ctps1 PE=1 SV=2	2	11	11	11	14	Found	Found	Found	Found	Found	Found	Found	Found	Found	Found	Found	Found	Found	Found	Found
5944	[Master Protein] Tudor and KH domain-containing protein OS=Mus musculus OX=10090 GN=Tdrkh PE=1 SV=1	1	11	11	11	14	Found	Found	Found	Found	Found	Found	Found	Found	Found	Found	Found	Found	Found	Found	Found
1176	[Master Protein] Exocyst complex component 4 OS=Mus musculus OX=10090 GN=Exoc4 PE=1 SV=2	1	11	11	11	13	Found	Found	Found	Found	Found	Found	Found	Found	Found	Found	Found	Found	Found	Found	Found
1276	[Master Protein] Glutamine--fructose-6-phosphate aminotransferase [isomerizing] 1 OS=Mus musculus OX=10090 GN=Gfpt1 PE=1 SV=3	2	11	11	11	13	Found	Found	Found	Found	Found	Found	Found	Found	Found	Found	Found	Found	Found	Found	Found
1281	[Master Protein] Probable ATP-dependent RNA helicase DDX20 OS=Mus musculus OX=10090 GN=Ddx20 PE=1 SV=2	1	11	11	11	13	Found	Found	Found	Found	Found	Found	Found	Found	Found	Found	Found	Found	Found	Found	Found
1964	[Master Protein] Intraflagellar transport protein 56 OS=Mus musculus OX=10090 GN=Ttc26 PE=1 SV=1	1	11	11	11	13	Found	Found	Found	Found	Found	Found	Found	Found	Found	Found	Found	Found	Found	Found	Found
2058	[Master Protein] Peptide-N(4)-(N-acetyl-beta-glucosaminyl)asparagine amidase OS=Mus musculus OX=10090 GN=Ngly1 PE=1 SV=2	1	11	11	11	13	Found	Found	Found	Found	Found	Found	Found	Found	Found	Found	Found	Found	Found	Found	Found
2449	[Master Protein] Dihydropyrimidinase-related protein 5 OS=Mus musculus OX=10090 GN=Dpysl5 PE=1 SV=1	1	11	11	11	13	Found	Found	Found	Found	Found	Found	Found	Found	Found	Found	Found	Found	Found	Found	Found
2492	[Master Protein] Heterogeneous nuclear ribonucleoprotein L-like OS=Mus musculus OX=10090 GN=Hnrnpll PE=1 SV=3	1	11	11	11	13	Found	Found	Found	Found	Found	Found	Found	Found	Found	Found	Found	Found	Found	Found	Found
2588	[Master Protein] Tudor domain-containing protein 1 OS=Mus musculus OX=10090 GN=Tdrd1 PE=1 SV=2	1	11	11	11	13	Found	Found	Found	Found	Found	Found	Found	Found	Found	Found	Found	Found	Found	Found	Found
3143	[Master Protein] Disintegrin and metalloproteinase domain-containing protein 32 OS=Mus musculus OX=10090 GN=Adam32 PE=1 SV=3	1	11	11	11	13	Found	Found	Found	Found	Found	Found	Found	Found	Found	Found	Found	Found	Found	Found	Found
4775	[Master Protein] DNA replication licensing factor MCM7 OS=Mus musculus OX=10090 GN=Mcm7 PE=1 SV=1	1	11	11	11	13	Found	Found	Found	Found	Found	Found	Found	Found	Found	Found	Found	Found	Found	Found	Found
5537	[Master Protein] Translocation protein SEC63 homolog OS=Mus musculus OX=10090 GN=Sec63 PE=1 SV=4	1	11	11	12	13	Found	Found	Found	Found	Found	Found	Found	Found	Found	Found	Found	Found	Found	Found	Found
5921	[Master Protein] Adenosine deaminase domain-containing protein 1 OS=Mus musculus OX=10090 GN=Adad1 PE=1 SV=1	1	11	11	11	13	Found	Found	Found	Found	Found	Found	Found	Found	Found	Found	Found	Found	Found	Found	Found
5978	[Master Protein] C-1-tetrahydrofolate synthase, cytoplasmic OS=Mus musculus OX=10090 GN=Mthfd1 PE=1 SV=4	1	11	11	11	13	Found	Found	Found	Found	Found	Found	Found	Found	Found	Found	Found	Found	Found	Found	Found
5999	[Master Protein] Cytoskeleton-associated protein 2 OS=Mus musculus OX=10090 GN=Ckap2 PE=1 SV=1	1	11	11	11	13	Found	Found	Found	Found	Found	Found	Found	Found	Found	Found	Found	Found	Found	Found	Found
297	[Master Protein] Synergin gamma OS=Mus musculus OX=10090 GN=Synrg PE=1 SV=1	1	11	11	11	12	Found	Found	Found	Found	Found	Found	Found	Found	Found	Found	Found	Found	Found	Found	Found
518	[Master Protein] Armadillo repeat-containing protein 8 OS=Mus musculus OX=10090 GN=Armc8 PE=1 SV=2	1	11	11	11	12	Found	Found	Found	Found	Found	Found	Found	Found	Found	Found	Found	Found	Found	Found	Found
683	[Master Protein] FAD synthase OS=Mus musculus OX=10090 GN=Flad1 PE=1 SV=1	1	11	11	11	12	Found	Found	Found	Found	Found	Found	Found	Found	Found	Found	Found	Found	Found	Found	Found
2273	[Master Protein] 3'-5' RNA helicase YTHDC2 OS=Mus musculus OX=10090 GN=Ythdc2 PE=1 SV=1	1	11	11	11	12	Found	Found	Found	Found	Found	Found	Found	Found	Found	Found	Found	Found	Found	Found	Found
2741	[Master Protein] Prolyl 4-hydroxylase subunit alpha-1 OS=Mus musculus OX=10090 GN=P4ha1 PE=1 SV=2	1	11	11	11	12	Found	Found	Found	Found	Found	Found	Found	Found	Found	Found	Found	Found	Found	Found	Found
3643	[Master Protein] Leucine-rich repeat flightless-interacting protein 2 OS=Mus musculus OX=10090 GN=Lrrfip2 PE=1 SV=1	2	11	11	11	12	Found	Found	Found	Found	Found	Found	Found	Found	Found	Found	Found	Found	Found	Found	Found
4111	[Master Protein] Intraflagellar transport protein 172 homolog OS=Mus musculus OX=10090 GN=Ift172 PE=1 SV=1	1	11	11	12	12	Found	Found	Found	Found	Found	Found	Found	Found	Found	Found	Found	Found	Found	Found	Found
4278	[Master Protein] Host cell factor 1 OS=Mus musculus OX=10090 GN=Hcfc1 PE=1 SV=2	1	11	11	11	12	Found	Found	Found	Found	Found	Found	Found	Found	Found	Found	Found	Found	Found	Found	Found
5107	[Master Protein] Amyloid beta precursor like protein 2 OS=Mus musculus OX=10090 GN=Aplp2 PE=1 SV=4	1	11	11	11	12	Found	Found	Found	Found	Found	Found	Found	Found	Found	Found	Found	Found	Found	Found	Found
746	[Master Protein] V-type proton ATPase subunit H OS=Mus musculus OX=10090 GN=Atp6v1h PE=1 SV=1	1	11	11	11	11	Found	Found	Found	Found	Found	Found	Found	Found	Found	Found	Found	Found	Found	Found	Found
3490	[Master Protein] TREMBL:Q3SX28;Q5KR48 (Bos taurus) Tropomyosin 2	1	10	27	27	48	Found	Found	Found	Found	Found	Found	Found	Found	Found	Found	Found	Found	Found	Found	Found
1054	[Master Protein] Heat shock 70 kDa protein 1A OS=Mus musculus OX=10090 GN=Hspa1a PE=1 SV=2	2	10	26	31	76	Found	Found	Found	Found	Found	Found	Found	Found	Found	Found	Found	Found	Found	Found	Found
5206	[Master Protein] Actin, alpha cardiac muscle 1 OS=Mus musculus OX=10090 GN=Actc1 PE=1 SV=1	4	10	24	32	135	Found	Found	Found	Found	Found	Found	Found	Found	Found	Found	Found	Found	Found	Found	Found
2056	[Master Protein] Talin-2 OS=Mus musculus OX=10090 GN=Tln2 PE=1 SV=3	1	10	18	18	22	Found	Found	Found	Found	Found	Found	Found	Found	Found	Found	Found	Found	Found	Found	Found
4198	[Master Protein] Histone-binding protein RBBP7 OS=Mus musculus OX=10090 GN=Rbbp7 PE=1 SV=1	1	10	17	19	28	Found	Found	Found	Found	Found	Found	Found	Found	Found	Found	Found	Found	Found	Found	Found
4015	[Master Protein] Calmodulin-1 OS=Mus musculus OX=10090 GN=Calm1 PE=1 SV=1	2	10	16	28	248	Found	Found	Found	Found	Found	Found	Found	Found	Found	Found	Found	Found	Found	Found	Found
981	[Master Protein] 14-3-3 protein theta OS=Mus musculus OX=10090 GN=Ywhaq PE=1 SV=1	1	10	15	17	77	Found	Found	Found	Found	Found	Found	Found	Found	Found	Found	Found	Found	Found	Found	Found
33	[Master Protein] Vacuolar protein sorting-associated protein 4B OS=Mus musculus OX=10090 GN=Vps4b PE=1 SV=2	2	10	15	16	24	Found	Found	Found	Found	Found	Found	Found	Found	Found	Found	Found	Found	Found	Found	Found
3600	[Master Protein] Vacuolar protein sorting-associated protein 4A OS=Mus musculus OX=10090 GN=Vps4a PE=1 SV=1	2	10	15	15	21	Found	Found	Found	Found	Found	Found	Found	Found	Found	Found	Found	Found	Found	Found	Found
1224	[Master Protein] Peroxiredoxin-4 OS=Mus musculus OX=10090 GN=Prdx4 PE=1 SV=1	1	10	14	14	34	Found	Found	Found	Found	Found	Found	Found	Found	Found	Found	Found	Found	Found	Found	Found
5184	[Master Protein] Eukaryotic initiation factor 4A-III OS=Mus musculus OX=10090 GN=Eif4a3 PE=1 SV=3	1	10	14	15	27	Found	Found	Found	Found	Found	Found	Found	Found	Found	Found	Found	Found	Found	Found	Found
4843	[Master Protein] Glutathione S-transferase A3 OS=Mus musculus OX=10090 GN=Gsta3 PE=1 SV=2	2	10	13	15	61	Found	Found	Found	Found	Found	Found	Found	Found	Found	Found	Found	Found	Found	Found	Found
4994	[Master Protein] UDP-glucuronosyltransferase 1A7 OS=Mus musculus OX=10090 GN=Ugt1a7 PE=1 SV=1	5	10	13	18	30	Found	Found	Found	Found	Found	Found	Found	Found	Found	Found	Found	Found	Found	Found	Found
2861	[Master Protein] Serine/arginine-rich splicing factor 6 OS=Mus musculus OX=10090 GN=Srsf6 PE=1 SV=1	1	10	13	13	19	Found	Found	Found	Found	Found	Found	Found	Found	Found	Found	Found	Found	Found	Found	Found
3025	[Master Protein] Serine/threonine-protein kinase OSR1 OS=Mus musculus OX=10090 GN=Oxsr1 PE=1 SV=1	1	10	13	13	16	Found	Found	Found	Found	Found	Found	Found	Found	Found	Found	Found	Found	Found	Found	Found
2376	[Master Protein] Protein phosphatase 1A OS=Mus musculus OX=10090 GN=Ppm1a PE=1 SV=1	1	10	13	13	15	Found	Found	Found	Found	Found	Found	Found	Found	Found	Found	Found	Found	Found	Found	Found
2517	[Master Protein] Cofilin-2 OS=Mus musculus OX=10090 GN=Cfl2 PE=1 SV=1	1	10	12	13	34	Found	Found	Found	Found	Found	Found	Found	Found	Found	Found	Found	Found	Found	Found	Found
2199	[Master Protein] Plastin-2 OS=Mus musculus OX=10090 GN=Lcp1 PE=1 SV=4	1	10	12	12	15	Found	Found	Found	Found	Found	Found	Found	Found	Found	Found	Found	Found	Found	Found	Found
1170	[Master Protein] Fatty acid-binding protein 9 OS=Mus musculus OX=10090 GN=Fabp9 PE=1 SV=2	2	10	11	17	46	Found	Found	Found	Found	Found	Found	Found	Found	Found	Found	Found	Found	Found	Found	Found
4892	[Master Protein] Voltage-dependent anion-selective channel protein 3 OS=Mus musculus OX=10090 GN=Vdac3 PE=1 SV=1	1	10	11	11	37	Found	Found	Found	Found	Found	Found	Found	Found	Found	Found	Found	Found	Found	Found	Found
1748	[Master Protein] Casein kinase II subunit alpha' OS=Mus musculus OX=10090 GN=Csnk2a2 PE=1 SV=1	1	10	11	13	24	Found	Found	Found	Found	Found	Found	Found	Found	Found	Found	Found	Found	Found	Found	Found
1353	[Master Protein] High mobility group protein B1 OS=Mus musculus OX=10090 GN=Hmgb1 PE=1 SV=2	1	10	11	12	23	Found	Found	Found	Found	Found	Found	Found	Found	Found	Found	Found	Found	Found	Found	Found
1046	[Master Protein] Atlastin-3 OS=Mus musculus OX=10090 GN=Atl3 PE=1 SV=1	1	10	11	12	20	Found	Found	Found	Found	Found	Found	Found	Found	Found	Found	Found	Found	Found	Found	Found
1546	[Master Protein] Threonine--tRNA ligase 1, cytoplasmic OS=Mus musculus OX=10090 GN=Tars1 PE=1 SV=2	1	10	11	11	19	Found	Found	Found	Found	Found	Found	Found	Found	Found	Found	Found	Found	Found	Found	Found
2608	[Master Protein] Tropomodulin-3 OS=Mus musculus OX=10090 GN=Tmod3 PE=1 SV=1	2	10	11	11	19	Found	Found	Found	Found	Found	Found	Found	Found	Found	Found	Found	Found	Found	Found	Found
1665	[Master Protein] Transforming acidic coiled-coil-containing protein 1 OS=Mus musculus OX=10090 GN=Tacc1 PE=1 SV=1	1	10	11	11	13	Found	Found	Found	Found	Found	Found	Found	Found	Found	Found	Found	Found	Found	Found	Found
3562	[Master Protein] ATP-dependent 6-phosphofructokinase, muscle type OS=Mus musculus OX=10090 GN=Pfkm PE=1 SV=3	1	10	11	11	13	Found	Found	Found	Found	Found	Found	Found	Found	Found	Found	Found	Found	Found	Found	Found
560	[Master Protein] RNA-binding protein 26 OS=Mus musculus OX=10090 GN=Rbm26 PE=1 SV=2	1	10	11	11	12	Found	Found	Found	Found	Found	Found	Found	Found	Found	Found	Found	Found	Found	Found	Found
2948	[Master Protein] Hemoglobin subunit beta-1 OS=Mus musculus OX=10090 GN=Hbb-b1 PE=1 SV=2	7	10	10	13	217	Found	Found	Found	Found	Found	Found	Found	Found	Found	Found	Found	Found	Found	Found	Found
3062	[Master Protein] Hemoglobin subunit alpha OS=Mus musculus OX=10090 GN=Hba PE=1 SV=2	4	10	10	11	79	Found	Found	Found	Found	Found	Found	Found	Found	Found	Found	Found	Found	Found	Found	Found
35	[Master Protein] Ropporin-1 OS=Mus musculus OX=10090 GN=Ropn1 PE=1 SV=1	1	10	10	13	53	Found	Found	Found	Found	Found	Found	Found	Found	Found	Found	Found	Found	Found	Found	Found
4407	[Master Protein] Stathmin OS=Mus musculus OX=10090 GN=Stmn1 PE=1 SV=2	4	10	10	11	49	Found	Found	Found	Found	Found	Found	Found	Found	Found	Found	Found	Found	Found	Found	Found
1459	[Master Protein] Basigin OS=Mus musculus OX=10090 GN=Bsg PE=1 SV=2	1	10	10	11	48	Found	Found	Found	Found	Found	Found	Found	Found	Found	Found	Found	Found	Found	Found	Found
3731	[Master Protein] Eukaryotic translation initiation factor 5A-1 OS=Mus musculus OX=10090 GN=Eif5a PE=1 SV=2	2	10	10	11	43	Found	Found	Found	Found	Found	Found	Found	Found	Found	Found	Found	Found	Found	Found	Found
3089	[Master Protein] Galectin-1 OS=Mus musculus OX=10090 GN=Lgals1 PE=1 SV=3	1	10	10	13	42	Found	Found	Found	Found	Found	Found	Found	Found	Found	Found	Found	Found	Found	Found	Found
182	[Master Protein] Diablo IAP-binding mitochondrial protein OS=Mus musculus OX=10090 GN=Diablo PE=1 SV=2	1	10	10	12	41	Found	Found	Found	Found	Found	Found	Found	Found	Found	Found	Found	Found	Found	Found	Found
1474	[Master Protein] Solute carrier family 2, facilitated glucose transporter member 3 OS=Mus musculus OX=10090 GN=Slc2a3 PE=1 SV=1	1	10	10	13	41	Found	Found	Found	Found	Found	Found	Found	Found	Found	Found	Found	Found	Found	Found	Found
3449	[Master Protein] Acylphosphatase-1 OS=Mus musculus OX=10090 GN=Acyp1 PE=1 SV=2	1	10	10	11	38	Found	Found	Found	Found	Found	Found	Found	Found	Found	Found	Found	Found	Found	Found	Found
2579	[Master Protein] Thioredoxin-dependent peroxide reductase, mitochondrial OS=Mus musculus OX=10090 GN=Prdx3 PE=1 SV=1	1	10	10	11	33	Found	Found	Found	Found	Found	Found	Found	Found	Found	Found	Found	Found	Found	Found	Found
4453	[Master Protein] TAR DNA-binding protein 43 OS=Mus musculus OX=10090 GN=Tardbp PE=1 SV=1	1	10	10	11	33	Found	Found	Found	Found	Found	Found	Found	Found	Found	Found	Found	Found	Found	Found	Found
618	[Master Protein] Translationally-controlled tumor protein OS=Mus musculus OX=10090 GN=Tpt1 PE=1 SV=1	1	10	10	13	31	Found	Found	Found	Found	Found	Found	Found	Found	Found	Found	Found	Found	Found	Found	Found
3167	[Master Protein] Cytochrome b-c1 complex subunit 7 OS=Mus musculus OX=10090 GN=Uqcrb PE=1 SV=3	1	10	10	12	31	Found	Found	Found	Found	Found	Found	Found	Found	Found	Found	Found	Found	Found	Found	Found
85	[Master Protein] Oligoribonuclease, mitochondrial OS=Mus musculus OX=10090 GN=Rexo2 PE=1 SV=2	1	10	10	14	30	Found	Found	Found	Found	Found	Found	Found	Found	Found	Found	Found	Found	Found	Found	Found
263	[Master Protein] Mesencephalic astrocyte-derived neurotrophic factor OS=Mus musculus OX=10090 GN=Manf PE=1 SV=1	1	10	10	10	30	Found	Found	Found	Found	Found	Found	Found	Found	Found	Found	Found	Found	Found	Found	Found
1097	[Master Protein] RNA-binding protein FUS OS=Mus musculus OX=10090 GN=Fus PE=1 SV=1	1	10	10	13	29	Found	Found	Found	Found	Found	Found	Found	Found	Found	Found	Found	Found	Found	Found	Found
2881	[Master Protein] Glucose-induced degradation protein 8 homolog OS=Mus musculus OX=10090 GN=Gid8 PE=1 SV=1	1	10	10	13	28	Found	Found	Found	Found	Found	Found	Found	Found	Found	Found	Found	Found	Found	Found	Found
4148	[Master Protein] Sperm surface protein Sp17 OS=Mus musculus OX=10090 GN=Spa17 PE=1 SV=1	1	10	10	10	27	Found	Found	Found	Found	Found	Found	Found	Found	Found	Found	Found	Found	Found	Found	Found
4002	[Master Protein] c-Myc-binding protein OS=Mus musculus OX=10090 GN=Mycbp PE=1 SV=5	1	10	10	11	26	Found	Found	Found	Found	Found	Found	Found	Found	Found	Found	Found	Found	Found	Found	Found
4834	[Master Protein] Retinol-binding protein 1 OS=Mus musculus OX=10090 GN=Rbp1 PE=1 SV=2	1	10	10	11	26	Found	Found	Found	Found	Found	Found	Found	Found	Found	Found	Found	Found	Found	Found	Found
2997	[Master Protein] ELAV-like protein 1 OS=Mus musculus OX=10090 GN=Elavl1 PE=1 SV=2	1	10	10	13	24	Found	Found	Found	Found	Found	Found	Found	Found	Found	Found	Found	Found	Found	Found	Found
2368	[Master Protein] Carbonic anhydrase 2 OS=Mus musculus OX=10090 GN=Ca2 PE=1 SV=4	3	10	10	10	23	Found	Found	Found	Found	Found	Found	Found	Found	Found	Found	Found	Found	Found	Found	Found
2873	[Master Protein] Cell division control protein 42 homolog OS=Mus musculus OX=10090 GN=Cdc42 PE=1 SV=2	1	10	10	10	23	Found	Found	Found	Found	Found	Found	Found	Found	Found	Found	Found	Found	Found	Found	Found
5291	[Master Protein] LRP chaperone MESD OS=Mus musculus OX=10090 GN=Mesd PE=1 SV=1	1	10	10	11	23	Found	Found	Found	Found	Found	Found	Found	Found	Found	Found	Found	Found	Found	Found	Found
473	[Master Protein] Superoxide dismutase [Mn], mitochondrial OS=Mus musculus OX=10090 GN=Sod2 PE=1 SV=3	1	10	10	11	22	Found	Found	Found	Found	Found	Found	Found	Found	Found	Found	Found	Found	Found	Found	Found
1513	[Master Protein] Flavin reductase (NADPH) OS=Mus musculus OX=10090 GN=Blvrb PE=1 SV=3	1	10	10	13	22	Found	Found	Found	Found	Found	Found	Found	Found	Found	Found	Found	Found	Found	Found	Found
5264	[Master Protein] Disintegrin and metalloproteinase domain-containing protein 2 OS=Mus musculus OX=10090 GN=Adam2 PE=1 SV=2	1	10	10	11	22	Found	Found	Found	Found	Found	Found	Found	Found	Found	Found	Found	Found	Found	Found	Found
5376	[Master Protein] Eukaryotic translation initiation factor 4H OS=Mus musculus OX=10090 GN=Eif4h PE=1 SV=3	1	10	10	10	22	Found	Found	Found	Found	Found	Found	Found	Found	Found	Found	Found	Found	Found	Found	Found
599	[Master Protein] Thymidylate kinase OS=Mus musculus OX=10090 GN=Dtymk PE=1 SV=2	1	10	10	11	21	Found	Found	Found	Found	Found	Found	Found	Found	Found	Found	Found	Found	Found	Found	Found
1329	[Master Protein] RNA 3'-terminal phosphate cyclase OS=Mus musculus OX=10090 GN=RtcA PE=1 SV=2	1	10	10	11	21	Found	Found	Found	Found	Found	Found	Found	Found	Found	Found	Found	Found	Found	Found	Found
4422	[Master Protein] Collagen alpha-1(XVIII) chain OS=Mus musculus OX=10090 GN=Col18a1 PE=1 SV=4	1	10	10	12	21	Found	Found	Found	Found	Found	Found	Found	Found	Found	Found	Found	Found	Found	Found	Found
5374	[Master Protein] Protein FAM118B OS=Mus musculus OX=10090 GN=Fam118b PE=1 SV=1	1	10	10	10	21	Found	Found	Found	Found	Found	Found	Found	Found	Found	Found	Found	Found	Found	Found	Found
553	[Master Protein] Glutamine amidotransferase-like class 1 domain-containing protein 3, mitochondrial OS=Mus musculus OX=10090 GN=Gatd3 PE=1 SV=1	1	10	10	11	20	Found	Found	Found	Found	Found	Found	Found	Found	Found	Found	Found	Found	Found	Found	Found
607	[Master Protein] Peptidyl-prolyl cis-trans isomerase FKBP3 OS=Mus musculus OX=10090 GN=Fkbp3 PE=1 SV=2	1	10	10	11	20	Found	Found	Found	Found	Found	Found	Found	Found	Found	Found	Found	Found	Found	Found	Found
1263	[Master Protein] Eukaryotic translation initiation factor 3 subunit F OS=Mus musculus OX=10090 GN=Eif3f PE=1 SV=2	1	10	10	13	20	Found	Found	Found	Found	Found	Found	Found	Found	Found	Found	Found	Found	Found	Found	Found
1811	[Master Protein] Splicing factor U2AF 65 kDa subunit OS=Mus musculus OX=10090 GN=U2af2 PE=1 SV=3	1	10	10	13	20	Found	Found	Found	Found	Found	Found	Found	Found	Found	Found	Found	Found	Found	Found	Found
4912	[Master Protein] Ras-related protein Rab-18 OS=Mus musculus OX=10090 GN=Rab18 PE=1 SV=2	1	10	10	11	20	Found	Found	Found	Found	Found	Found	Found	Found	Found	Found	Found	Found	Found	Found	Found
80	[Master Protein] Proteasome subunit alpha type-2 OS=Mus musculus OX=10090 GN=Psma2 PE=1 SV=3	1	10	10	10	19	Found	Found	Found	Found	Found	Found	Found	Found	Found	Found	Found	Found	Found	Found	Found
1772	[Master Protein] Rho GDP-dissociation inhibitor 1 OS=Mus musculus OX=10090 GN=Arhgdia PE=1 SV=3	1	10	10	10	19	Found	Found	Found	Found	Found	Found	Found	Found	Found	Found	Found	Found	Found	Found	Found
2808	[Master Protein] B-cell receptor-associated protein 29 OS=Mus musculus OX=10090 GN=Bcap29 PE=1 SV=1	1	10	10	11	19	Found	Found	Found	Found	Found	Found	Found	Found	Found	Found	Found	Found	Found	Found	Found
3204	[Master Protein] 6-phosphogluconolactonase OS=Mus musculus OX=10090 GN=Pgls PE=1 SV=1	1	10	10	10	19	Found	Found	Found	Found	Found	Found	Found	Found	Found	Found	Found	Found	Found	Found	Found
4908	[Master Protein] Proteasome subunit beta type-5 OS=Mus musculus OX=10090 GN=Psmb5 PE=1 SV=3	1	10	10	11	19	Found	Found	Found	Found	Found	Found	Found	Found	Found	Found	Found	Found	Found	Found	Found
106	[Master Protein] BAG family molecular chaperone regulator 1 OS=Mus musculus OX=10090 GN=Bag1 PE=1 SV=3	1	10	10	12	18	Found	Found	Found	Found	Found	Found	Found	Found	Found	Found	Found	Found	Found	Found	Found
198	[Master Protein] Actin-related protein 2/3 complex subunit 2 OS=Mus musculus OX=10090 GN=Arpc2 PE=1 SV=3	1	10	10	11	18	Found	Found	Found	Found	Found	Found	Found	Found	Found	Found	Found	Found	Found	Found	Found
347	[Master Protein] SAP domain-containing ribonucleoprotein OS=Mus musculus OX=10090 GN=Sarnp PE=1 SV=3	1	10	10	11	18	Found	Found	Found	Found	Found	Found	Found	Found	Found	Found	Found	Found	Found	Found	Found
956	[Master Protein] Annexin A11 OS=Mus musculus OX=10090 GN=Anxa11 PE=1 SV=2	1	10	10	11	18	Found	Found	Found	Found	Found	Found	Found	Found	Found	Found	Found	Found	Found	Found	Found
1631	[Master Protein] DDRGK domain-containing protein 1 OS=Mus musculus OX=10090 GN=Ddrgk1 PE=1 SV=2	1	10	10	10	18	Found	Found	Found	Found	Found	Found	Found	Found	Found	Found	Found	Found	Found	Found	Found
1769	[Master Protein] Protein enabled homolog OS=Mus musculus OX=10090 GN=Enah PE=1 SV=2	1	10	10	11	18	Found	Found	Found	Found	Found	Found	Found	Found	Found	Found	Found	Found	Found	Found	Found
3240	[Master Protein] Phosphomannomutase 2 OS=Mus musculus OX=10090 GN=Pmm2 PE=1 SV=1	1	10	10	11	18	Found	Found	Found	Found	Found	Found	Found	Found	Found	Found	Found	Found	Found	Found	Found
3470	[Master Protein] 2,4-dienoyl-CoA reductase [(3E)-enoyl-CoA-producing], mitochondrial OS=Mus musculus OX=10090 GN=Decr1 PE=1 SV=1	1	10	10	11	18	Found	Found	Found	Found	Found	Found	Found	Found	Found	Found	Found	Found	Found	Found	Found
4336	[Master Protein] Tricarboxylate transport protein, mitochondrial OS=Mus musculus OX=10090 GN=Slc25a1 PE=1 SV=1	1	10	10	11	18	Found	Found	Found	Found	Found	Found	Found	Found	Found	Found	Found	Found	Found	Found	Found
5462	[Master Protein] Eukaryotic translation initiation factor 3 subunit J-A OS=Mus musculus OX=10090 GN=Eif3j1 PE=2 SV=1	2	10	10	10	18	Found	Found	Found	Found	Found	Found	Found	Found	Found	Found	Found	Found	Found	Found	Found
526	[Master Protein] Guanylate kinase OS=Mus musculus OX=10090 GN=Guk1 PE=1 SV=2	1	10	10	10	17	Found	Found	Found	Found	Found	Found	Found	Found	Found	Found	Found	Found	Found	Found	Found
829	[Master Protein] NudC domain-containing protein 3 OS=Mus musculus OX=10090 GN=Nudcd3 PE=1 SV=3	1	10	10	11	17	Found	Found	Found	Found	Found	Found	Found	Found	Found	Found	Found	Found	Found	Found	Found
941	[Master Protein] Calcium-binding tyrosine phosphorylation-regulated protein OS=Mus musculus OX=10090 GN=Cabyr PE=1 SV=1	1	10	10	10	17	Found	Found	Found	Found	Found	Found	Found	Found	Found	Found	Found	Found	Found	Found	Found
2416	[Master Protein] Acyl-CoA-binding domain-containing protein 5 OS=Mus musculus OX=10090 GN=Acbd5 PE=1 SV=1	1	10	10	10	17	Found	Found	Found	Found	Found	Found	Found	Found	Found	Found	Found	Found	Found	Found	Found
3371	[Master Protein] Dipeptidase 1 OS=Mus musculus OX=10090 GN=Dpep1 PE=1 SV=2	1	10	10	11	17	Found	Found	Found	Found	Found	Found	Found	Found	Found	Found	Found	Found	Found	Found	Found
3437	[Master Protein] Cytochrome b-c1 complex subunit Rieske, mitochondrial OS=Mus musculus OX=10090 GN=Uqcrfs1 PE=1 SV=1	1	10	10	11	17	Found	Found	Found	Found	Found	Found	Found	Found	Found	Found	Found	Found	Found	Found	Found
5010	[Master Protein] Acetyl-CoA acetyltransferase, cytosolic OS=Mus musculus OX=10090 GN=Acat2 PE=1 SV=2	1	10	10	11	17	Found	Found	Found	Found	Found	Found	Found	Found	Found	Found	Found	Found	Found	Found	Found
5136	[Master Protein] Sodium/potassium-transporting ATPase subunit beta-1 OS=Mus musculus OX=10090 GN=Atp1b1 PE=1 SV=1	1	10	10	10	17	Found	Found	Found	Found	Found	Found	Found	Found	Found	Found	Found	Found	Found	Found	Found
5922	[Master Protein] Small kinetochore-associated protein OS=Mus musculus OX=10090 GN=Knstrn PE=2 SV=2	1	10	10	10	17	Found	Found	Found	Found	Found	Found	Found	Found	Found	Found	Found	Found	Found	Found	Found
214	[Master Protein] Platelet-activating factor acetylhydrolase IB subunit alpha1 OS=Mus musculus OX=10090 GN=Pafah1b3 PE=1 SV=1	1	10	10	10	16	Found	Found	Found	Found	Found	Found	Found	Found	Found	Found	Found	Found	Found	Found	Found
663	[Master Protein] Centromere protein V OS=Mus musculus OX=10090 GN=Cenpv PE=1 SV=2	1	10	10	10	16	Found	Found	Found	Found	Found	Found	Found	Found	Found	Found	Found	Found	Found	Found	Found
1622	[Master Protein] Protein AF-10 OS=Mus musculus OX=10090 GN=Mllt10 PE=1 SV=2	1	10	10	11	16	Found	Found	Found	Found	Found	Found	Found	Found	Found	Found	Found	Found	Found	Found	Found
4133	[Master Protein] Protein NDRG2 OS=Mus musculus OX=10090 GN=Ndrg2 PE=1 SV=1	1	10	10	12	16	Found	Found	Found	Found	Found	Found	Found	Found	Found	Found	Found	Found	Found	Found	Found
5261	[Master Protein] Aminopeptidase B OS=Mus musculus OX=10090 GN=Rnpep PE=1 SV=2	1	10	10	10	16	Found	Found	Found	Found	Found	Found	Found	Found	Found	Found	Found	Found	Found	Found	Found
5383	[Master Protein] FAS-associated factor 2 OS=Mus musculus OX=10090 GN=Faf2 PE=1 SV=2	1	10	10	12	16	Found	Found	Found	Found	Found	Found	Found	Found	Found	Found	Found	Found	Found	Found	Found
321	[Master Protein] Kininogen-1 OS=Mus musculus OX=10090 GN=Kng1 PE=1 SV=1	1	10	10	10	15	Found	Found	Found	Found	Found	Found	Found	Found	Found	Found	Found	Found	Found	Found	Found
585	[Master Protein] Alpha-methylacyl-CoA racemase OS=Mus musculus OX=10090 GN=Amacr PE=1 SV=4	1	10	10	10	15	Found	Found	Found	Found	Found	Found	Found	Found	Found	Found	Found	Found	Found	Found	Found
751	[Master Protein] Centrosomal protein of 72 kDa OS=Mus musculus OX=10090 GN=Cep72 PE=1 SV=3	1	10	10	10	15	Found	Found	Found	Found	Found	Found	Found	Found	Found	Found	Found	Found	Found	Found	Found
952	[Master Protein] Armadillo repeat-containing protein 3 OS=Mus musculus OX=10090 GN=Armc3 PE=1 SV=1	1	10	10	10	15	Found	Found	Found	Found	Found	Found	Found	Found	Found	Found	Found	Found	Found	Found	Found
1033	[Master Protein] Synaptosomal-associated protein 29 OS=Mus musculus OX=10090 GN=Snap29 PE=1 SV=1	1	10	10	10	15	Found	Found	Found	Found	Found	Found	Found	Found	Found	Found	Found	Found	Found	Found	Found
1834	[Master Protein] ATP-dependent (S)-NAD(P)H-hydrate dehydratase OS=Mus musculus OX=10090 GN=Naxd PE=1 SV=1	1	10	10	11	15	Found	Found	Found	Found	Found	Found	Found	Found	Found	Found	Found	Found	Found	Found	Found
1945	[Master Protein] FK506-binding protein-like OS=Mus musculus OX=10090 GN=Fkbpl PE=2 SV=1	1	10	10	10	15	Found	Found	Found	Found	Found	Found	Found	Found	Found	Found	Found	Found	Found	Found	Found
1971	[Master Protein] NADH dehydrogenase [ubiquinone] iron-sulfur protein 8, mitochondrial OS=Mus musculus OX=10090 GN=Ndufs8 PE=1 SV=1	1	10	10	11	15	Found	Found	Found	Found	Found	Found	Found	Found	Found	Found	Found	Found	Found	Found	Found
2014	[Master Protein] DNA replication licensing factor MCM2 OS=Mus musculus OX=10090 GN=Mcm2 PE=1 SV=3	1	10	10	10	15	Found	Found	Found	Found	Found	Found	Found	Found	Found	Found	Found	Found	Found	Found	Found
2320	[Master Protein] Protein arginine N-methyltransferase 1 OS=Mus musculus OX=10090 GN=Prmt1 PE=1 SV=1	2	10	10	11	15	Found	Found	Found	Found	Found	Found	Found	Found	Found	Found	Found	Found	Found	Found	Found
2502	[Master Protein] N-acetylglucosamine-6-sulfatase OS=Mus musculus OX=10090 GN=Gns PE=1 SV=1	1	10	10	10	15	Found	Found	Found	Found	Found	Found	Found	Found	Found	Found	Found	Found	Found	Found	Found
3092	[Master Protein] General transcription factor IIE subunit 1 OS=Mus musculus OX=10090 GN=Gtf2e1 PE=1 SV=1	1	10	10	10	15	Found	Found	Found	Found	Found	Found	Found	Found	Found	Found	Found	Found	Found	Found	Found
3207	[Master Protein] Nucleoredoxin OS=Mus musculus OX=10090 GN=Nxn PE=1 SV=1	1	10	10	11	15	Found	Found	Found	Found	Found	Found	Found	Found	Found	Found	Found	Found	Found	Found	Found
3706	[Master Protein] Oxidoreductase HTATIP2 OS=Mus musculus OX=10090 GN=Htatip2 PE=1 SV=3	1	10	10	10	15	Found	Found	Found	Found	Found	Found	Found	Found	Found	Found	Found	Found	Found	Found	Found
3975	[Master Protein] S-methyl-5'-thioadenosine phosphorylase OS=Mus musculus OX=10090 GN=Mtap PE=1 SV=1	1	10	10	10	15	Found	Found	Found	Found	Found	Found	Found	Found	Found	Found	Found	Found	Found	Found	Found
4417	[Master Protein] Monofunctional C1-tetrahydrofolate synthase, mitochondrial OS=Mus musculus OX=10090 GN=Mthfd1l PE=1 SV=2	1	10	10	10	15	Found	Found	Found	Found	Found	Found	Found	Found	Found	Found	Found	Found	Found	Found	Found
4603	[Master Protein] Omega-amidase NIT2 OS=Mus musculus OX=10090 GN=Nit2 PE=1 SV=1	1	10	10	10	15	Found	Found	Found	Found	Found	Found	Found	Found	Found	Found	Found	Found	Found	Found	Found
1274	[Master Protein] AP-1 complex subunit mu-1 OS=Mus musculus OX=10090 GN=Ap1m1 PE=1 SV=3	1	10	10	10	14	Found	Found	Found	Found	Found	Found	Found	Found	Found	Found	Found	Found	Found	Found	Found
1325	[Master Protein] Phosphatidylinositol-3-phosphatase SAC1 OS=Mus musculus OX=10090 GN=Sacm1l PE=1 SV=1	1	10	10	11	14	Found	Found	Found	Found	Found	Found	Found	Found	Found	Found	Found	Found	Found	Found	Found
1838	[Master Protein] Endoplasmic reticulum lectin 1 OS=Mus musculus OX=10090 GN=Erlec1 PE=1 SV=1	1	10	10	11	14	Found	Found	Found	Found	Found	Found	Found	Found	Found	Found	Found	Found	Found	Found	Found
2690	[Master Protein] Protein PBDC1 OS=Mus musculus OX=10090 GN=Pbdc1 PE=1 SV=1	1	10	10	10	14	Found	Found	Found	Found	Found	Found	Found	Found	Found	Found	Found	Found	Found	Found	Found
2692	[Master Protein] Alpha-taxilin OS=Mus musculus OX=10090 GN=Txlna PE=1 SV=1	2	10	10	11	14	Found	Found	Found	Found	Found	Found	Found	Found	Found	Found	Found	Found	Found	Found	Found
2814	[Master Protein] Drebrin-like protein OS=Mus musculus OX=10090 GN=Dbnl PE=1 SV=2	1	10	10	11	14	Found	Found	Found	Found	Found	Found	Found	Found	Found	Found	Found	Found	Found	Found	Found
3222	[Master Protein] Ubiquitin-protein ligase E3A OS=Mus musculus OX=10090 GN=Ube3a PE=1 SV=2	1	10	10	10	14	Found	Found	Found	Found	Found	Found	Found	Found	Found	Found	Found	Found	Found	Found	Found
3266	[Master Protein] BAG family molecular chaperone regulator 2 OS=Mus musculus OX=10090 GN=Bag2 PE=1 SV=1	1	10	10	11	14	Found	Found	Found	Found	Found	Found	Found	Found	Found	Found	Found	Found	Found	Found	Found
3503	[Master Protein] Arf-GAP domain and FG repeat-containing protein 1 OS=Mus musculus OX=10090 GN=Agfg1 PE=1 SV=2	1	10	10	10	14	Found	Found	Found	Found	Found	Found	Found	Found	Found	Found	Found	Found	Found	Found	Found
3817	[Master Protein] Ran-binding protein 3 OS=Mus musculus OX=10090 GN=Ranbp3 PE=1 SV=2	1	10	10	10	14	Found	Found	Found	Found	Found	Found	Found	Found	Found	Found	Found	Found	Found	Found	Found
3836	[Master Protein] Ubiquitin carboxyl-terminal hydrolase 24 OS=Mus musculus OX=10090 GN=Usp24 PE=1 SV=1	1	10	10	11	14	Found	Found	Found	Found	Found	Found	Found	Found	Found	Found	Found	Found	Found	Found	Found
4536	[Master Protein] CCA tRNA nucleotidyltransferase 1, mitochondrial OS=Mus musculus OX=10090 GN=Trnt1 PE=1 SV=1	1	10	10	10	14	Found	Found	Found	Found	Found	Found	Found	Found	Found	Found	Found	Found	Found	Found	Found
4841	[Master Protein] Rap1 GTPase-GDP dissociation stimulator 1 OS=Mus musculus OX=10090 GN=Rap1gds1 PE=2 SV=1	1	10	10	11	14	Found	Found	Found	Found	Found	Found	Found	Found	Found	Found	Found	Found	Found	Found	Found
4970	[Master Protein] COBW domain-containing protein 1 OS=Mus musculus OX=10090 GN=Cbwd1 PE=1 SV=1	1	10	10	10	14	Found	Found	Found	Found	Found	Found	Found	Found	Found	Found	Found	Found	Found	Found	Found
5285	[Master Protein] Reticulocalbin-1 OS=Mus musculus OX=10090 GN=Rcn1 PE=1 SV=1	1	10	10	10	14	Found	Found	Found	Found	Found	Found	Found	Found	Found	Found	Found	Found	Found	Found	Found
5354	[Master Protein] Mitotic checkpoint protein BUB3 OS=Mus musculus OX=10090 GN=Bub3 PE=1 SV=2	1	10	10	10	14	Found	Found	Found	Found	Found	Found	Found	Found	Found	Found	Found	Found	Found	Found	Found
5619	[Master Protein] Acetyl-coenzyme A synthetase, cytoplasmic OS=Mus musculus OX=10090 GN=Acss2 PE=1 SV=2	1	10	10	10	14	Found	Found	Found	Found	Found	Found	Found	Found	Found	Found	Found	Found	Found	Found	Found
5650	[Master Protein] Tektin-4 OS=Mus musculus OX=10090 GN=Tekt4 PE=1 SV=2	1	10	10	10	14	Found	Found	Found	Found	Found	Found	Found	Found	Found	Found	Found	Found	Found	Found	Found
433	[Master Protein] Acetyl-coenzyme A synthetase 2-like, mitochondrial OS=Mus musculus OX=10090 GN=Acss1 PE=1 SV=1	1	10	10	10	13	Found	Found	Found	Found	Found	Found	Found	Found	Found	Found	Found	Found	Found	Found	Found
458	[Master Protein] Alpha-2-antiplasmin OS=Mus musculus OX=10090 GN=Serpinf2 PE=1 SV=1	1	10	10	10	13	Found	Found	Found	Found	Found	Found	Found	Found	Found	Found	Found	Found	Found	Found	Found
736	[Master Protein] Sorting nexin-27 OS=Mus musculus OX=10090 GN=Snx27 PE=1 SV=2	2	10	10	10	13	Found	Found	Found	Found	Found	Found	Found	Found	Found	Found	Found	Found	Found	Found	Found
987	[Master Protein] Protein quaking OS=Mus musculus OX=10090 GN=Qki PE=1 SV=1	1	10	10	10	13	Found	Found	Found	Found	Found	Found	Found	Found	Found	Found	Found	Found	Found	Found	Found
992	[Master Protein] Methylcrotonoyl-CoA carboxylase beta chain, mitochondrial OS=Mus musculus OX=10090 GN=Mccc2 PE=1 SV=1	1	10	10	10	13	Found	Found	Found	Found	Found	Found	Found	Found	Found	Found	Found	Found	Found	Found	Found
1165	[Master Protein] GDP-L-fucose synthase OS=Mus musculus OX=10090 GN=Gfus PE=1 SV=3	1	10	10	10	13	Found	Found	Found	Found	Found	Found	Found	Found	Found	Found	Found	Found	Found	Found	Found
1933	[Master Protein] Tether containing UBX domain for GLUT4 OS=Mus musculus OX=10090 GN=Aspscr1 PE=1 SV=1	1	10	10	10	13	Found	Found	Found	Found	Found	Found	Found	Found	Found	Found	Found	Found	Found	Found	Found
2742	[Master Protein] Long-chain fatty acid transport protein 6 OS=Mus musculus OX=10090 GN=Slc27a6 PE=1 SV=1	1	10	10	10	13	Found	Found	Found	Found	Found	Found	Found	Found	Found	Found	Found	Found	Found	Found	Found
2847	[Master Protein] Peroxisomal acyl-coenzyme A oxidase 1 OS=Mus musculus OX=10090 GN=Acox1 PE=1 SV=5	1	10	10	10	13	Found	Found	Found	Found	Found	Found	Found	Found	Found	Found	Found	Found	Found	Found	Found
3015	[Master Protein] Chitinase domain-containing protein 1 OS=Mus musculus OX=10090 GN=Chid1 PE=1 SV=1	1	10	10	10	13	Found	Found	Found	Found	Found	Found	Found	Found	Found	Found	Found	Found	Found	Found	Found
3529	[Master Protein] Phospholipase B-like 1 OS=Mus musculus OX=10090 GN=Plbd1 PE=1 SV=1	1	10	10	11	13	Found	Found	Found	Found	Found	Found	Found	Found	Found	Found	Found	Found	Found	Found	Found
3655	[Master Protein] TOM1-like protein 2 OS=Mus musculus OX=10090 GN=Tom1l2 PE=1 SV=1	1	10	10	10	13	Found	Found	Found	Found	Found	Found	Found	Found	Found	Found	Found	Found	Found	Found	Found
4182	[Master Protein] Major vault protein OS=Mus musculus OX=10090 GN=Mvp PE=1 SV=4	1	10	10	10	13	Found	Found	Found	Found	Found	Found	Found	Found	Found	Found	Found	Found	Found	Found	Found
5153	[Master Protein] Regulator of microtubule dynamics protein 3 OS=Mus musculus OX=10090 GN=Rmdn3 PE=1 SV=2	1	10	10	10	13	Found	Found	Found	Found	Found	Found	Found	Found	Found	Found	Found	Found	Found	Found	Found
5429	[Master Protein] 3-hydroxyisobutyryl-CoA hydrolase, mitochondrial OS=Mus musculus OX=10090 GN=Hibch PE=1 SV=1	1	10	10	11	13	Found	Found	Found	Found	Found	Found	Found	Found	Found	Found	Found	Found	Found	Found	Found
5483	[Master Protein] Alpha-mannosidase 2 OS=Mus musculus OX=10090 GN=Man2a1 PE=1 SV=2	1	10	10	10	13	Found	Found	Found	Found	Found	Found	Found	Found	Found	Found	Found	Found	Found	Found	Found
354	[Master Protein] Leucine-rich repeat-containing protein 47 OS=Mus musculus OX=10090 GN=Lrrc47 PE=1 SV=1	1	10	10	10	12	Found	Found	Found	Found	Found	Found	Found	Found	Found	Found	Found	Found	Found	Found	Found
373	[Master Protein] Serine/threonine-protein kinase PRP4 homolog OS=Mus musculus OX=10090 GN=Prpf4b PE=1 SV=3	1	10	10	10	12	Found	Found	Found	Found	Found	Found	Found	Found	Found	Found	Found	Found	Found	Found	Found
392	[Master Protein] Conserved oligomeric Golgi complex subunit 6 OS=Mus musculus OX=10090 GN=Cog6 PE=1 SV=2	1	10	10	11	12	Found	Found	Found	Found	Found	Found	Found	Found	Found	Found	Found	Found	Found	Found	Found
709	[Master Protein] RNA-binding protein 25 OS=Mus musculus OX=10090 GN=Rbm25 PE=1 SV=2	1	10	10	10	12	Found	Found	Found	Found	Found	Found	Found	Found	Found	Found	Found	Found	Found	Found	Found
748	[Master Protein] GRIP and coiled-coil domain-containing protein 2 OS=Mus musculus OX=10090 GN=Gcc2 PE=1 SV=2	1	10	10	11	12	Found	Found	Found	Found	Found	Found	Found	Found	Found	Found	Found	Found	Found	Found	Found
1251	[Master Protein] Nck-associated protein 1 OS=Mus musculus OX=10090 GN=Nckap1 PE=1 SV=2	1	10	10	11	12	Found	Found	Found	Found	Found	Found	Found	Found	Found	Found	Found	Found	Found	Found	Found
1338	[Master Protein] FYVE and coiled-coil domain-containing protein 1 OS=Mus musculus OX=10090 GN=Fyco1 PE=1 SV=1	1	10	10	10	12	Found	Found	Found	Found	Found	Found	Found	Found	Found	Found	Found	Found	Found	Found	Found
1638	[Master Protein] Multiple inositol polyphosphate phosphatase 1 OS=Mus musculus OX=10090 GN=Minpp1 PE=1 SV=3	1	10	10	10	12	Found	Found	Found	Found	Found	Found	Found	Found	Found	Found	Found	Found	Found	Found	Found
2145	[Master Protein] Kelch-like protein 10 OS=Mus musculus OX=10090 GN=Klhl10 PE=1 SV=1	1	10	10	11	12	Found	Found	Found	Found	Found	Found	Found	Found	Found	Found	Found	Found	Found	Found	Found
2465	[Master Protein] rRNA 2'-O-methyltransferase fibrillarin OS=Mus musculus OX=10090 GN=Fbl PE=1 SV=2	2	10	10	10	12	Found	Found	Found	Found	Found	Found	Found	Found	Found	Found	Found	Found	Found	Found	Found
2480	[Master Protein] Tax1-binding protein 1 homolog OS=Mus musculus OX=10090 GN=Tax1bp1 PE=1 SV=2	1	10	10	10	12	Found	Found	Found	Found	Found	Found	Found	Found	Found	Found	Found	Found	Found	Found	Found
3634	[Master Protein] RIMS-binding protein 3 OS=Mus musculus OX=10090 GN=Rimbp3 PE=1 SV=2	1	10	10	10	12	Found	Found	Found	Found	Found	Found	Found	Found	Found	Found	Found	Found	Found	Found	Found
3890	[Master Protein] Probable inactive allantoicase OS=Mus musculus OX=10090 GN=Allc PE=1 SV=2	1	10	10	10	12	Found	Found	Found	Found	Found	Found	Found	Found	Found	Found	Found	Found	Found	Found	Found
4673	[Master Protein] Glyoxylate reductase/hydroxypyruvate reductase OS=Mus musculus OX=10090 GN=Grhpr PE=1 SV=1	1	10	10	10	12	Found	Found	Found	Found	Found	Found	Found	Found	Found	Found	Found	Found	Found	Found	Found
4882	[Master Protein] Rab GTPase-binding effector protein 2 OS=Mus musculus OX=10090 GN=Rabep2 PE=1 SV=3	1	10	10	10	12	Found	Found	Found	Found	Found	Found	Found	Found	Found	Found	Found	Found	Found	Found	Found
5464	[Master Protein] U4/U6.U5 tri-snRNP-associated protein 2 OS=Mus musculus OX=10090 GN=Usp39 PE=1 SV=2	1	10	10	10	12	Found	Found	Found	Found	Found	Found	Found	Found	Found	Found	Found	Found	Found	Found	Found
5504	[Master Protein] Golgin subfamily A member 1 OS=Mus musculus OX=10090 GN=Golga1 PE=1 SV=2	1	10	10	11	12	Found	Found	Found	Found	Found	Found	Found	Found	Found	Found	Found	Found	Found	Found	Found
5755	[Master Protein] ATP-dependent Clp protease ATP-binding subunit clpX-like, mitochondrial OS=Mus musculus OX=10090 GN=Clpx PE=1 SV=2	1	10	10	10	12	Found	Found	Found	Found	Found	Found	Found	Found	Found	Found	Found	Found	Found	Found	Found
7	[Master Protein] TBC1 domain family member 1 OS=Mus musculus OX=10090 GN=Tbc1d1 PE=1 SV=3	1	10	10	10	11	Found	Found	Found	Found	Found	Found	Found	Found	Found	Found	Found	Found	Found	Found	Found
1090	[Master Protein] Replication protein A 70 kDa DNA-binding subunit OS=Mus musculus OX=10090 GN=Rpa1 PE=1 SV=1	1	10	10	10	11	Found	Found	Found	Found	Found	Found	Found	Found	Found	Found	Found	Found	Found	Found	Found
1376	[Master Protein] Endoplasmic reticulum junction formation protein lunapark OS=Mus musculus OX=10090 GN=Lnpk PE=1 SV=1	1	10	10	10	11	Found	Found	Found	Found	Found	Found	Found	Found	Found	Found	Found	Found	Found	Found	Found
1939	[Master Protein] Symplekin OS=Mus musculus OX=10090 GN=Sympk PE=1 SV=2	1	10	10	10	11	Found	Found	Found	Found	Found	Found	Found	Found	Found	Found	Found	Found	Found	Found	Found
3699	[Master Protein] Inter alpha-trypsin inhibitor, heavy chain 4 OS=Mus musculus OX=10090 GN=Itih4 PE=1 SV=2	2	10	10	10	11	Found	Found	Found	Found	Found	Found	Found	Found	Found	Found	Found	Found	Found	Found	Found
3934	[Master Protein] ADP-ribosylation factor GTPase-activating protein 3 OS=Mus musculus OX=10090 GN=Arfgap3 PE=1 SV=2	1	10	10	10	11	Found	Found	Found	Found	Found	Found	Found	Found	Found	Found	Found	Found	Found	Found	Found
3962	[Master Protein] DNA-directed RNA polymerase II subunit RPB1 OS=Mus musculus OX=10090 GN=Polr2a PE=1 SV=3	1	10	10	10	11	Found	Found	Found	Found	Found	Found	Found	Found	Found	Found	Found	Found	Found	Found	Found
5041	[Master Protein] Cytoplasmic dynein 1 light intermediate chain 1 OS=Mus musculus OX=10090 GN=Dync1li1 PE=1 SV=1	1	10	10	10	11	Found	Found	Found	Found	Found	Found	Found	Found	Found	Found	Found	Found	Found	Found	Found
5408	[Master Protein] ATPase family AAA domain-containing protein 3 OS=Mus musculus OX=10090 GN=Atad3 PE=1 SV=1	1	10	10	10	11	Found	Found	Found	Found	Found	Found	Found	Found	Found	Found	Found	Found	Found	Found	Found
662	[Master Protein] Outer dynein arm-docking complex subunit 4 OS=Mus musculus OX=10090 GN=Odad4 PE=1 SV=3	1	10	10	10	10	Found	Found	Found	Found	Found	Found	Found	Found	Found	Found	Found	Found	Found	Found	Found
1663	[Master Protein] Intersectin-1 OS=Mus musculus OX=10090 GN=Itsn1 PE=1 SV=2	2	10	10	10	10	Found	Found	Found	Found	Found	Found	Found	Found	Found	Found	Found	Found	Found	Found	Found
1835	[Master Protein] Elongator complex protein 1 OS=Mus musculus OX=10090 GN=Elp1 PE=1 SV=2	1	10	10	10	10	Found	Found	Found	Found	Found	Found	Found	Found	Found	Found	Found	Found	Found	Found	Found
1897	[Master Protein] E3 ubiquitin-protein ligase RBBP6 OS=Mus musculus OX=10090 GN=Rbbp6 PE=1 SV=5	1	10	10	10	10	Found	Found	Found	Found	Found	Found	Found	Found	Found	Found	Found	Found	Found	Found	Found
2757	[Master Protein] Mitochondrial intermediate peptidase OS=Mus musculus OX=10090 GN=Mipep PE=1 SV=1	1	10	10	10	10	Found	Found	Found	Found	Found	Found	Found	Found	Found	Found	Found	Found	Found	Found	Found
3108	[Master Protein] Tyrosine-protein phosphatase non-receptor type 11 OS=Mus musculus OX=10090 GN=Ptpn11 PE=1 SV=3	1	10	10	10	10	Found	Found	Found	Found	Found	Found	Found	Found	Found	Found	Found	Found	Found	Found	Found
3881	[Master Protein] Serine/threonine-protein phosphatase 4 regulatory subunit 1 OS=Mus musculus OX=10090 GN=Ppp4r1 PE=1 SV=2	1	10	10	10	10	Found	Found	Found	Found	Found	Found	Found	Found	Found	Found	Found	Found	Found	Found	Found
4463	[Master Protein] Prolow-density lipoprotein receptor-related protein 1 OS=Mus musculus OX=10090 GN=Lrp1 PE=1 SV=1	1	10	10	10	10	Found	Found	Found	Found	Found	Found	Found	Found	Found	Found	Found	Found	Found	Found	Found
5790	[Master Protein] Tropomyosin alpha-1 chain OS=Mus musculus OX=10090 GN=Tpm1 PE=1 SV=1	1	9	28	29	62	Found	Found	Found	Found	Found	Found	Found	Found	Found	Found	Found	Found	Found	Found	Found
4575	[Master Protein] Tropomyosin alpha-3 chain OS=Mus musculus OX=10090 GN=Tpm3 PE=1 SV=3	1	9	23	24	54	Found	Found	Found	Found	Found	Found	Found	Found	Found	Found	Found	Found	Found	Found	Found
4717	[Master Protein] Eukaryotic initiation factor 4A-II OS=Mus musculus OX=10090 GN=Eif4a2 PE=1 SV=2	1	9	22	24	53	Found	Found	Found	Found	Found	Found	Found	Found	Found	Found	Found	Found	Found	Found	Found
3224	[Master Protein] 14-3-3 protein gamma OS=Mus musculus OX=10090 GN=Ywhag PE=1 SV=2	1	9	17	20	75	Found	Found	Found	Found	Found	Found	Found	Found	Found	Found	Found	Found	Found	Found	Found
2392	[Master Protein] Serine/threonine-protein kinase PAK 2 OS=Mus musculus OX=10090 GN=Pak2 PE=1 SV=1	1	9	17	19	26	Found	Found	Found	Found	Found	Found	Found	Found	Found	Found	Found	Found	Found	Found	Found
755	[Master Protein] Peroxiredoxin-1 OS=Mus musculus OX=10090 GN=Prdx1 PE=1 SV=1	1	9	16	20	82	Found	Found	Found	Found	Found	Found	Found	Found	Found	Found	Found	Found	Found	Found	Found
367	[Master Protein] Poly(rC)-binding protein 2 OS=Mus musculus OX=10090 GN=Pcbp2 PE=1 SV=1	2	9	15	18	38	Found	Found	Found	Found	Found	Found	Found	Found	Found	Found	Found	Found	Found	Found	Found
4029	[Master Protein] Chromodomain-helicase-DNA-binding protein 4 OS=Mus musculus OX=10090 GN=Chd4 PE=1 SV=1	1	9	15	16	22	Found	Found	Found	Found	Found	Found	Found	Found	Found	Found	Found	Found	Found	Found	Found
3182	[Master Protein] Poly(rC)-binding protein 1 OS=Mus musculus OX=10090 GN=Pcbp1 PE=1 SV=1	2	9	14	18	42	Found	Found	Found	Found	Found	Found	Found	Found	Found	Found	Found	Found	Found	Found	Found
547	[Master Protein] Erlin-2 OS=Mus musculus OX=10090 GN=Erlin2 PE=1 SV=1	1	9	13	16	34	Found	Found	Found	Found	Found	Found	Found	Found	Found	Found	Found	Found	Found	Found	Found
5439	[Master Protein] Glycerol kinase 2 OS=Mus musculus OX=10090 GN=Gk2 PE=1 SV=1	1	9	13	14	28	Found	Found	Found	Found	Found	Found	Found	Found	Found	Found	Found	Found	Found	Found	Found
3978	[Master Protein] Putative RNA-binding protein Luc7-like 2 OS=Mus musculus OX=10090 GN=Luc7l2 PE=1 SV=1	1	9	13	14	23	Found	Found	Found	Found	Found	Found	Found	Found	Found	Found	Found	Found	Found	Found	Found
5801	[Master Protein] Non-POU domain-containing octamer-binding protein OS=Mus musculus OX=10090 GN=Nono PE=1 SV=3	1	9	13	13	18	Found	Found	Found	Found	Found	Found	Found	Found	Found	Found	Found	Found	Found	Found	Found
2953	[Master Protein] UV excision repair protein RAD23 homolog B OS=Mus musculus OX=10090 GN=Rad23b PE=1 SV=2	1	9	12	16	41	Found	Found	Found	Found	Found	Found	Found	Found	Found	Found	Found	Found	Found	Found	Found
2268	[Master Protein] Ubiquilin-1 OS=Mus musculus OX=10090 GN=Ubqln1 PE=1 SV=1	1	9	12	15	34	Found	Found	Found	Found	Found	Found	Found	Found	Found	Found	Found	Found	Found	Found	Found
2261	[Master Protein] U1 small nuclear ribonucleoprotein A OS=Mus musculus OX=10090 GN=Snrpa PE=1 SV=3	1	9	11	12	23	Found	Found	Found	Found	Found	Found	Found	Found	Found	Found	Found	Found	Found	Found	Found
1161	[Master Protein] F-actin-capping protein subunit alpha-1 OS=Mus musculus OX=10090 GN=Capza1 PE=1 SV=4	1	9	11	12	20	Found	Found	Found	Found	Found	Found	Found	Found	Found	Found	Found	Found	Found	Found	Found
1649	[Master Protein] Glucosamine-6-phosphate isomerase 1 OS=Mus musculus OX=10090 GN=Gnpda1 PE=1 SV=3	1	9	11	11	19	Found	Found	Found	Found	Found	Found	Found	Found	Found	Found	Found	Found	Found	Found	Found
5511	[Master Protein] Calcium-binding protein 39-like OS=Mus musculus OX=10090 GN=Cab39l PE=1 SV=3	1	9	11	12	19	Found	Found	Found	Found	Found	Found	Found	Found	Found	Found	Found	Found	Found	Found	Found
2100	[Master Protein] Kinesin-like protein KIF2A OS=Mus musculus OX=10090 GN=Kif2a PE=1 SV=2	1	9	11	11	13	Found	Found	Found	Found	Found	Found	Found	Found	Found	Found	Found	Found	Found	Found	Found
5432	[Master Protein] Dedicator of cytokinesis protein 7 OS=Mus musculus OX=10090 GN=Dock7 PE=1 SV=3	1	9	11	11	12	Found	Found	Found	Found	Found	Found	Found	Found	Found	Found	Found	Found	Found	Found	Found
757	[Master Protein] Destrin OS=Mus musculus OX=10090 GN=Dstn PE=1 SV=3	1	9	10	14	44	Found	Found	Found	Found	Found	Found	Found	Found	Found	Found	Found	Found	Found	Found	Found
1453	[Master Protein] 40S ribosomal protein S10 OS=Mus musculus OX=10090 GN=Rps10 PE=1 SV=1	1	9	10	11	29	Found	Found	Found	Found	Found	Found	Found	Found	Found	Found	Found	Found	Found	Found	Found
1198	[Master Protein] Myosin light chain 6B OS=Mus musculus OX=10090 GN=Myl6b PE=1 SV=1	1	9	10	12	19	Found	Found	Found	Found	Found	Found	Found	Found	Found	Found	Found	Found	Found	Found	Found
1021	[Master Protein] Clathrin light chain A OS=Mus musculus OX=10090 GN=Clta PE=1 SV=2	1	9	10	10	17	Found	Found	Found	Found	Found	Found	Found	Found	Found	Found	Found	Found	Found	Found	Found
5338	[Master Protein] Chloride intracellular channel protein 4 OS=Mus musculus OX=10090 GN=Clic4 PE=1 SV=3	2	9	10	11	17	Found	Found	Found	Found	Found	Found	Found	Found	Found	Found	Found	Found	Found	Found	Found
4235	[Master Protein] 26S proteasome non-ATPase regulatory subunit 5 OS=Mus musculus OX=10090 GN=Psmd5 PE=1 SV=4	1	9	10	10	16	Found	Found	Found	Found	Found	Found	Found	Found	Found	Found	Found	Found	Found	Found	Found
5400	[Master Protein] Splicing factor 45 OS=Mus musculus OX=10090 GN=Rbm17 PE=1 SV=1	1	9	10	10	15	Found	Found	Found	Found	Found	Found	Found	Found	Found	Found	Found	Found	Found	Found	Found
2286	[Master Protein] Vacuolar protein sorting-associated protein 26A OS=Mus musculus OX=10090 GN=Vps26a PE=1 SV=1	1	9	10	10	14	Found	Found	Found	Found	Found	Found	Found	Found	Found	Found	Found	Found	Found	Found	Found
4102	[Master Protein] Sorting nexin-6 OS=Mus musculus OX=10090 GN=Snx6 PE=1 SV=2	2	9	10	10	14	Found	Found	Found	Found	Found	Found	Found	Found	Found	Found	Found	Found	Found	Found	Found
579	[Master Protein] Calponin-1 OS=Mus musculus OX=10090 GN=Cnn1 PE=1 SV=1	1	9	10	10	13	Found	Found	Found	Found	Found	Found	Found	Found	Found	Found	Found	Found	Found	Found	Found
2639	[Master Protein] ERO1-like protein beta OS=Mus musculus OX=10090 GN=Ero1b PE=1 SV=1	1	9	10	10	13	Found	Found	Found	Found	Found	Found	Found	Found	Found	Found	Found	Found	Found	Found	Found
4174	[Master Protein] Bridging integrator 2 OS=Mus musculus OX=10090 GN=Bin2 PE=1 SV=1	2	9	10	10	13	Found	Found	Found	Found	Found	Found	Found	Found	Found	Found	Found	Found	Found	Found	Found
4408	[Master Protein] Aldo-keto reductase family 1 member C13 OS=Mus musculus OX=10090 GN=Akr1c13 PE=1 SV=2	1	9	10	10	12	Found	Found	Found	Found	Found	Found	Found	Found	Found	Found	Found	Found	Found	Found	Found
5596	[Master Protein] Keratin, type I cytoskeletal 9 OS=Homo sapiens OX=9606 GN=KRT9 PE=1 SV=3	3	9	10	10	11	Found	Found	Found	Found	Found	Found	Found	Found	Found	Found	Found	Found	Found	Found	Found
1068	[Master Protein] Fatty acid-binding protein, heart OS=Mus musculus OX=10090 GN=Fabp3 PE=1 SV=5	1	9	9	12	88	Found	Found	Found	Found	Found	Found	Found	Found	Found	Found	Found	Found	Found	Found	Found
6008	[Master Protein] Prostaglandin E synthase 3 OS=Mus musculus OX=10090 GN=Ptges3 PE=1 SV=1	1	9	9	12	41	Found	Found	Found	Found	Found	Found	Found	Found	Found	Found	Found	Found	Found	Found	Found
3790	[Master Protein] 10 kDa heat shock protein, mitochondrial OS=Mus musculus OX=10090 GN=Hspe1 PE=1 SV=2	1	9	9	10	35	Found	Found	Found	Found	Found	Found	Found	Found	Found	Found	Found	Found	Found	Found	Found
3616	[Master Protein] Transmembrane emp24 domain-containing protein 2 OS=Mus musculus OX=10090 GN=Tmed2 PE=1 SV=1	1	9	9	15	32	Found	Found	Found	Found	Found	Found	Found	Found	Found	Found	Found	Found	Found	Found	Found
5692	[Master Protein] Ubiquitin-conjugating enzyme E2 L3 OS=Mus musculus OX=10090 GN=Ube2l3 PE=1 SV=1	2	9	9	9	32	Found	Found	Found	Found	Found	Found	Found	Found	Found	Found	Found	Found	Found	Found	Found
358	[Master Protein] Succinate--CoA ligase [ADP/GDP-forming] subunit alpha, mitochondrial OS=Mus musculus OX=10090 GN=Suclg1 PE=1 SV=4	1	9	9	12	31	Found	Found	Found	Found	Found	Found	Found	Found	Found	Found	Found	Found	Found	Found	Found
645	[Master Protein] Lactoylglutathione lyase OS=Mus musculus OX=10090 GN=Glo1 PE=1 SV=3	1	9	9	11	30	Found	Found	Found	Found	Found	Found	Found	Found	Found	Found	Found	Found	Found	Found	Found
5521	[Master Protein] 40S ribosomal protein S19 OS=Mus musculus OX=10090 GN=Rps19 PE=1 SV=3	1	9	9	10	30	Found	Found	Found	Found	Found	Found	Found	Found	Found	Found	Found	Found	Found	Found	Found
4828	[Master Protein] Proteasome subunit beta type-2 OS=Mus musculus OX=10090 GN=Psmb2 PE=1 SV=1	1	9	9	10	27	Found	Found	Found	Found	Found	Found	Found	Found	Found	Found	Found	Found	Found	Found	Found
5349	[Master Protein] Ubiquitin-conjugating enzyme E2 N OS=Mus musculus OX=10090 GN=Ube2n PE=1 SV=1	2	9	9	10	26	Found	Found	Found	Found	Found	Found	Found	Found	Found	Found	Found	Found	Found	Found	Found
31	[Master Protein] 60S ribosomal protein L10a OS=Mus musculus OX=10090 GN=Rpl10a PE=1 SV=3	1	9	9	12	25	Found	Found	Found	Found	Found	Found	Found	Found	Found	Found	Found	Found	Found	Found	Found
951	[Master Protein] Enoyl-CoA delta isomerase 2 OS=Mus musculus OX=10090 GN=Eci2 PE=1 SV=2	2	9	9	10	24	Found	Found	Found	Found	Found	Found	Found	Found	Found	Found	Found	Found	Found	Found	Found
4454	[Master Protein] Prosaposin OS=Mus musculus OX=10090 GN=Psap PE=1 SV=2	1	9	9	9	24	Found	Found	Found	Found	Found	Found	Found	Found	Found	Found	Found	Found	Found	Found	Found
2128	[Master Protein] ATP synthase subunit O, mitochondrial OS=Mus musculus OX=10090 GN=Atp5po PE=1 SV=1	1	9	9	12	23	Found	Found	Found	Found	Found	Found	Found	Found	Found	Found	Found	Found	Found	Found	Found
3026	[Master Protein] Ras-related protein Rab-7a OS=Mus musculus OX=10090 GN=Rab7a PE=1 SV=2	1	9	9	10	23	Found	Found	Found	Found	Found	Found	Found	Found	Found	Found	Found	Found	Found	Found	Found
1047	[Master Protein] Protein LZIC OS=Mus musculus OX=10090 GN=Lzic PE=1 SV=1	1	9	9	9	22	Found	Found	Found	Found	Found	Found	Found	Found	Found	Found	Found	Found	Found	Found	Found
3475	[Master Protein] 40S ribosomal protein S2 OS=Mus musculus OX=10090 GN=Rps2 PE=1 SV=3	1	9	9	9	22	Found	Found	Found	Found	Found	Found	Found	Found	Found	Found	Found	Found	Found	Found	Found
2486	[Master Protein] Ras-related protein Rap-1b OS=Mus musculus OX=10090 GN=Rap1b PE=1 SV=2	2	9	9	9	21	Found	Found	Found	Found	Found	Found	Found	Found	Found	Found	Found	Found	Found	Found	Found
32	[Master Protein] 60S ribosomal protein L7a OS=Mus musculus OX=10090 GN=Rpl7a PE=1 SV=2	1	9	9	9	20	Found	Found	Found	Found	Found	Found	Found	Found	Found	Found	Found	Found	Found	Found	Found
684	[Master Protein] Hypoxanthine-guanine phosphoribosyltransferase OS=Mus musculus OX=10090 GN=Hprt1 PE=1 SV=3	1	9	9	11	20	Found	Found	Found	Found	Found	Found	Found	Found	Found	Found	Found	Found	Found	Found	Found
1086	[Master Protein] Catechol O-methyltransferase OS=Mus musculus OX=10090 GN=Comt PE=1 SV=2	1	9	9	11	20	Found	Found	Found	Found	Found	Found	Found	Found	Found	Found	Found	Found	Found	Found	Found
5947	[Master Protein] Glia maturation factor beta OS=Mus musculus OX=10090 GN=Gmfb PE=1 SV=3	2	9	9	10	20	Found	Found	Found	Found	Found	Found	Found	Found	Found	Found	Found	Found	Found	Found	Found
1280	[Master Protein] Ubiquitin-conjugating enzyme E2 K OS=Mus musculus OX=10090 GN=Ube2k PE=1 SV=3	1	9	9	11	19	Found	Found	Found	Found	Found	Found	Found	Found	Found	Found	Found	Found	Found	Found	Found
2677	[Master Protein] Synaptic vesicle membrane protein VAT-1 homolog OS=Mus musculus OX=10090 GN=Vat1 PE=1 SV=3	1	9	9	11	19	Found	Found	Found	Found	Found	Found	Found	Found	Found	Found	Found	Found	Found	Found	Found
3527	[Master Protein] ATP synthase subunit gamma, mitochondrial OS=Mus musculus OX=10090 GN=Atp5f1c PE=1 SV=1	1	9	9	11	19	Found	Found	Found	Found	Found	Found	Found	Found	Found	Found	Found	Found	Found	Found	Found
3773	[Master Protein] Ran-specific GTPase-activating protein OS=Mus musculus OX=10090 GN=Ranbp1 PE=1 SV=2	1	9	9	9	19	Found	Found	Found	Found	Found	Found	Found	Found	Found	Found	Found	Found	Found	Found	Found
680	[Master Protein] CXXC motif containing zinc binding protein OS=Mus musculus OX=10090 GN=Czib PE=1 SV=1	1	9	9	11	18	Found	Found	Found	Found	Found	Found	Found	Found	Found	Found	Found	Found	Found	Found	Found
1333	[Master Protein] General transcription factor IIE subunit 2 OS=Mus musculus OX=10090 GN=Gtf2e2 PE=1 SV=2	1	9	9	10	18	Found	Found	Found	Found	Found	Found	Found	Found	Found	Found	Found	Found	Found	Found	Found
3245	[Master Protein] Peroxiredoxin-like 2A OS=Mus musculus OX=10090 GN=Prxl2a PE=1 SV=2	1	9	9	9	18	Found	Found	Found	Found	Found	Found	Found	Found	Found	Found	Found	Found	Found	Found	Found
3595	[Master Protein] Meiosis-expressed gene 1 protein OS=Mus musculus OX=10090 GN=Meig1 PE=1 SV=1	1	9	9	10	18	Found	Found	Found	Found	Found	Found	Found	Found	Found	Found	Found	Found	Found	Found	Found
4484	[Master Protein] UBX domain-containing protein 4 OS=Mus musculus OX=10090 GN=Ubxn4 PE=1 SV=1	1	9	9	10	18	Found	Found	Found	Found	Found	Found	Found	Found	Found	Found	Found	Found	Found	Found	Found
2812	[Master Protein] Actin-related protein 2/3 complex subunit 5 OS=Mus musculus OX=10090 GN=Arpc5 PE=1 SV=3	1	9	9	10	17	Found	Found	Found	Found	Found	Found	Found	Found	Found	Found	Found	Found	Found	Found	Found
3717	[Master Protein] Golgi-resident adenosine 3',5'-bisphosphate 3'-phosphatase OS=Mus musculus OX=10090 GN=Bpnt2 PE=1 SV=1	1	9	9	11	17	Found	Found	Found	Found	Found	Found	Found	Found	Found	Found	Found	Found	Found	Found	Found
3831	[Master Protein] Syntaxin-7 OS=Mus musculus OX=10090 GN=Stx7 PE=1 SV=3	1	9	9	10	17	Found	Found	Found	Found	Found	Found	Found	Found	Found	Found	Found	Found	Found	Found	Found
4751	[Master Protein] NADH dehydrogenase [ubiquinone] flavoprotein 2, mitochondrial OS=Mus musculus OX=10090 GN=Ndufv2 PE=1 SV=2	1	9	9	11	17	Found	Found	Found	Found	Found	Found	Found	Found	Found	Found	Found	Found	Found	Found	Found
5786	[Master Protein] Dihydropteridine reductase OS=Mus musculus OX=10090 GN=Qdpr PE=1 SV=2	1	9	9	10	17	Found	Found	Found	Found	Found	Found	Found	Found	Found	Found	Found	Found	Found	Found	Found
719	[Master Protein] Choline-phosphate cytidylyltransferase A OS=Mus musculus OX=10090 GN=Pcyt1a PE=1 SV=1	2	9	9	9	16	Found	Found	Found	Found	Found	Found	Found	Found	Found	Found	Found	Found	Found	Found	Found
804	[Master Protein] Annexin A7 OS=Mus musculus OX=10090 GN=Anxa7 PE=1 SV=2	1	9	9	9	16	Found	Found	Found	Found	Found	Found	Found	Found	Found	Found	Found	Found	Found	Found	Found
2532	[Master Protein] Ferritin light chain 1 OS=Mus musculus OX=10090 GN=Ftl1 PE=1 SV=2	2	9	9	9	16	Found	Found	Found	Found	Found	Found	Found	Found	Found	Found	Found	Found	Found	Found	Found
3679	[Master Protein] Ubiquitin thioesterase OTUB1 OS=Mus musculus OX=10090 GN=Otub1 PE=1 SV=2	1	9	9	9	16	Found	Found	Found	Found	Found	Found	Found	Found	Found	Found	Found	Found	Found	Found	Found
3819	[Master Protein] Protein maelstrom homolog OS=Mus musculus OX=10090 GN=Mael PE=1 SV=1	1	9	9	10	16	Found	Found	Found	Found	Found	Found	Found	Found	Found	Found	Found	Found	Found	Found	Found
4650	[Master Protein] Secernin-1 OS=Mus musculus OX=10090 GN=Scrn1 PE=1 SV=1	1	9	9	10	16	Found	Found	Found	Found	Found	Found	Found	Found	Found	Found	Found	Found	Found	Found	Found
5450	[Master Protein] Coronin-1B OS=Mus musculus OX=10090 GN=Coro1b PE=1 SV=1	1	9	9	9	16	Found	Found	Found	Found	Found	Found	Found	Found	Found	Found	Found	Found	Found	Found	Found
5488	[Master Protein] Beta-galactosidase OS=Mus musculus OX=10090 GN=Glb1 PE=1 SV=1	1	9	9	11	16	Found	Found	Found	Found	Found	Found	Found	Found	Found	Found	Found	Found	Found	Found	Found
5994	[Master Protein] MARCKS-related protein OS=Mus musculus OX=10090 GN=Marcksl1 PE=1 SV=2	1	9	9	9	16	Found	Found	Found	Found	Found	Found	Found	Found	Found	Found	Found	Found	Found	Found	Found
1153	[Master Protein] NEDD8-conjugating enzyme Ubc12 OS=Mus musculus OX=10090 GN=Ube2m PE=1 SV=1	1	9	9	9	15	Found	Found	Found	Found	Found	Found	Found	Found	Found	Found	Found	Found	Found	Found	Found
1404	[Master Protein] Dehydrogenase/reductase SDR family member 7 OS=Mus musculus OX=10090 GN=Dhrs7 PE=1 SV=2	1	9	9	9	15	Found	Found	Found	Found	Found	Found	Found	Found	Found	Found	Found	Found	Found	Found	Found
1976	[Master Protein] 40S ribosomal protein S6 OS=Mus musculus OX=10090 GN=Rps6 PE=1 SV=1	1	9	9	9	15	Found	Found	Found	Found	Found	Found	Found	Found	Found	Found	Found	Found	Found	Found	Found
2545	[Master Protein] Protein NipSnap homolog 2 OS=Mus musculus OX=10090 GN=Nipsnap2 PE=1 SV=1	1	9	9	10	15	Found	Found	Found	Found	Found	Found	Found	Found	Found	Found	Found	Found	Found	Found	Found
3635	[Master Protein] Intraflagellar transport protein 22 homolog OS=Mus musculus OX=10090 GN=Ift22 PE=1 SV=1	1	9	9	9	15	Found	Found	Found	Found	Found	Found	Found	Found	Found	Found	Found	Found	Found	Found	Found
5581	[Master Protein] Adapter molecule crk OS=Mus musculus OX=10090 GN=Crk PE=1 SV=1	1	9	9	9	15	Found	Found	Found	Found	Found	Found	Found	Found	Found	Found	Found	Found	Found	Found	Found
5804	[Master Protein] Enoyl-CoA delta isomerase 1, mitochondrial OS=Mus musculus OX=10090 GN=Eci1 PE=1 SV=2	1	9	9	10	15	Found	Found	Found	Found	Found	Found	Found	Found	Found	Found	Found	Found	Found	Found	Found
2075	[Master Protein] Leucine-rich repeat-containing protein 34 OS=Mus musculus OX=10090 GN=Lrrc34 PE=1 SV=1	1	9	9	9	14	Found	Found	Found	Found	Found	Found	Found	Found	Found	Found	Found	Found	Found	Found	Found
3186	[Master Protein] Spliceosome-associated protein CWC15 homolog OS=Mus musculus OX=10090 GN=Cwc15 PE=1 SV=1	1	9	9	10	14	Found	Found	Found	Found	Found	Found	Found	Found	Found	Found	Found	Found	Found	Found	Found
3438	[Master Protein] Thiopurine S-methyltransferase OS=Mus musculus OX=10090 GN=Tpmt PE=1 SV=1	1	9	9	9	14	Found	Found	Found	Found	Found	Found	Found	Found	Found	Found	Found	Found	Found	Found	Found
4623	[Master Protein] Sperm-associated antigen 6 OS=Mus musculus OX=10090 GN=Spag6 PE=1 SV=1	1	9	9	9	14	Found	Found	Found	Found	Found	Found	Found	Found	Found	Found	Found	Found	Found	Found	Found
5591	[Master Protein] 28 kDa heat- and acid-stable phosphoprotein OS=Mus musculus OX=10090 GN=Pdap1 PE=1 SV=1	1	9	9	9	14	Found	Found	Found	Found	Found	Found	Found	Found	Found	Found	Found	Found	Found	Found	Found
5992	[Master Protein] Endothelial differentiation-related factor 1 OS=Mus musculus OX=10090 GN=Edf1 PE=1 SV=1	1	9	9	9	14	Found	Found	Found	Found	Found	Found	Found	Found	Found	Found	Found	Found	Found	Found	Found
390	[Master Protein] Prolargin OS=Mus musculus OX=10090 GN=Prelp PE=1 SV=2	1	9	9	10	13	Found	Found	Found	Found	Found	Found	Found	Found	Found	Found	Found	Found	Found	Found	Found
1001	[Master Protein] PDZ and LIM domain protein 1 OS=Mus musculus OX=10090 GN=Pdlim1 PE=1 SV=4	1	9	9	9	13	Found	Found	Found	Found	Found	Found	Found	Found	Found	Found	Found	Found	Found	Found	Found
1287	[Master Protein] AP-3 complex subunit beta-1 OS=Mus musculus OX=10090 GN=Ap3b1 PE=1 SV=2	2	9	9	10	13	Found	Found	Found	Found	Found	Found	Found	Found	Found	Found	Found	Found	Found	Found	Found
1299	[Master Protein] CD109 antigen OS=Mus musculus OX=10090 GN=Cd109 PE=1 SV=1	1	9	9	9	13	Found	Found	Found	Found	Found	Found	Found	Found	Found	Found	Found	Found	Found	Found	Found
1794	[Master Protein] Aflatoxin B1 aldehyde reductase member 2 OS=Mus musculus OX=10090 GN=Akr7a2 PE=1 SV=3	1	9	9	9	13	Found	Found	Found	Found	Found	Found	Found	Found	Found	Found	Found	Found	Found	Found	Found
2576	[Master Protein] Na(+)/H(+) exchange regulatory cofactor NHE-RF1 OS=Mus musculus OX=10090 GN=Slc9a3r1 PE=1 SV=3	1	9	9	9	13	Found	Found	Found	Found	Found	Found	Found	Found	Found	Found	Found	Found	Found	Found	Found
2924	[Master Protein] NADH dehydrogenase [ubiquinone] flavoprotein 1, mitochondrial OS=Mus musculus OX=10090 GN=Ndufv1 PE=1 SV=1	1	9	9	10	13	Found	Found	Found	Found	Found	Found	Found	Found	Found	Found	Found	Found	Found	Found	Found
3750	[Master Protein] Sperm-associated antigen 16 protein OS=Mus musculus OX=10090 GN=Spag16 PE=1 SV=1	1	9	9	9	13	Found	Found	Found	Found	Found	Found	Found	Found	Found	Found	Found	Found	Found	Found	Found
4369	[Master Protein] 40S ribosomal protein S9 OS=Mus musculus OX=10090 GN=Rps9 PE=1 SV=3	1	9	9	9	13	Found	Found	Found	Found	Found	Found	Found	Found	Found	Found	Found	Found	Found	Found	Found
4586	[Master Protein] 60S ribosomal protein L13 OS=Mus musculus OX=10090 GN=Rpl13 PE=1 SV=3	1	9	9	10	13	Found	Found	Found	Found	Found	Found	Found	Found	Found	Found	Found	Found	Found	Found	Found
4831	[Master Protein] Glutathione peroxidase 1 OS=Mus musculus OX=10090 GN=Gpx1 PE=1 SV=2	1	9	9	9	13	Found	Found	Found	Found	Found	Found	Found	Found	Found	Found	Found	Found	Found	Found	Found
5015	[Master Protein] Ubiquitin-like modifier-activating enzyme ATG7 OS=Mus musculus OX=10090 GN=Atg7 PE=1 SV=1	1	9	9	9	13	Found	Found	Found	Found	Found	Found	Found	Found	Found	Found	Found	Found	Found	Found	Found
5553	[Master Protein] Soluble lamin-associated protein of 75 kDa OS=Mus musculus OX=10090 GN=Fam169a PE=1 SV=3	1	9	9	9	13	Found	Found	Found	Found	Found	Found	Found	Found	Found	Found	Found	Found	Found	Found	Found
5564	[Master Protein] Intraflagellar transport protein 43 homolog OS=Mus musculus OX=10090 GN=Ift43 PE=1 SV=2	1	9	9	9	13	Found	Found	Found	Found	Found	Found	Found	Found	Found	Found	Found	Found	Found	Found	Found
50	[Master Protein] Signal recognition particle subunit SRP68 OS=Mus musculus OX=10090 GN=Srp68 PE=1 SV=2	1	9	9	9	12	Found	Found	Found	Found	Found	Found	Found	Found	Found	Found	Found	Found	Found	Found	Found
288	[Master Protein] Protein chibby homolog 2 OS=Mus musculus OX=10090 GN=Cby2 PE=1 SV=2	1	9	9	9	12	Found	Found	Found	Found	Found	Found	Found	Found	Found	Found	Found	Found	Found	Found	Found
646	[Master Protein] DnaJ homolog subfamily C member 10 OS=Mus musculus OX=10090 GN=Dnajc10 PE=1 SV=2	1	9	9	9	12	Found	Found	Found	Found	Found	Found	Found	Found	Found	Found	Found	Found	Found	Found	Found
1018	[Master Protein] Vacuolar protein-sorting-associated protein 25 OS=Mus musculus OX=10090 GN=Vps25 PE=1 SV=1	1	9	9	9	12	Found	Found	Found	Found	Found	Found	Found	Found	Found	Found	Found	Found	Found	Found	Found
1366	[Master Protein] Developmentally-regulated GTP-binding protein 1 OS=Mus musculus OX=10090 GN=Drg1 PE=1 SV=1	1	9	9	9	12	Found	Found	Found	Found	Found	Found	Found	Found	Found	Found	Found	Found	Found	Found	Found
1635	[Master Protein] Protein phosphatase Slingshot homolog 2 OS=Mus musculus OX=10090 GN=Ssh2 PE=1 SV=2	1	9	9	9	12	Found	Found	Found	Found	Found	Found	Found	Found	Found	Found	Found	Found	Found	Found	Found
1759	[Master Protein] Fumarylacetoacetate hydrolase domain-containing protein 2A OS=Mus musculus OX=10090 GN=Fahd2 PE=1 SV=1	1	9	9	10	12	Found	Found	Found	Found	Found	Found	Found	Found	Found	Found	Found	Found	Found	Found	Found
1983	[Master Protein] Toll-interacting protein OS=Mus musculus OX=10090 GN=Tollip PE=1 SV=1	1	9	9	9	12	Found	Found	Found	Found	Found	Found	Found	Found	Found	Found	Found	Found	Found	Found	Found
2369	[Master Protein] Adipocyte plasma membrane-associated protein OS=Mus musculus OX=10090 GN=Apmap PE=1 SV=1	1	9	9	9	12	Found	Found	Found	Found	Found	Found	Found	Found	Found	Found	Found	Found	Found	Found	Found
3321	[Master Protein] Coiled-coil domain-containing protein 91 OS=Mus musculus OX=10090 GN=Ccdc91 PE=1 SV=2	1	9	9	9	12	Found	Found	Found	Found	Found	Found	Found	Found	Found	Found	Found	Found	Found	Found	Found
3363	[Master Protein] Threonine synthase-like 1 OS=Mus musculus OX=10090 GN=Thnsl1 PE=1 SV=1	1	9	9	10	12	Found	Found	Found	Found	Found	Found	Found	Found	Found	Found	Found	Found	Found	Found	Found
3451	[Master Protein] Protein misato homolog 1 OS=Mus musculus OX=10090 GN=Msto1 PE=1 SV=1	1	9	9	9	12	Found	Found	Found	Found	Found	Found	Found	Found	Found	Found	Found	Found	Found	Found	Found
3545	[Master Protein] Lysosome membrane protein 2 OS=Mus musculus OX=10090 GN=Scarb2 PE=1 SV=3	1	9	9	10	12	Found	Found	Found	Found	Found	Found	Found	Found	Found	Found	Found	Found	Found	Found	Found
4691	[Master Protein] Ubiquitin conjugation factor E4 A OS=Mus musculus OX=10090 GN=Ube4a PE=1 SV=1	1	9	9	10	12	Found	Found	Found	Found	Found	Found	Found	Found	Found	Found	Found	Found	Found	Found	Found
4729	[Master Protein] L-2-hydroxyglutarate dehydrogenase, mitochondrial OS=Mus musculus OX=10090 GN=L2hgdh PE=1 SV=1	1	9	9	9	12	Found	Found	Found	Found	Found	Found	Found	Found	Found	Found	Found	Found	Found	Found	Found
4767	[Master Protein] Enoyl-[acyl-carrier-protein] reductase, mitochondrial OS=Mus musculus OX=10090 GN=Mecr PE=1 SV=2	1	9	9	9	12	Found	Found	Found	Found	Found	Found	Found	Found	Found	Found	Found	Found	Found	Found	Found
5058	[Master Protein] Nuclear pore complex protein Nup133 OS=Mus musculus OX=10090 GN=Nup133 PE=1 SV=2	1	9	9	10	12	Found	Found	Found	Found	Found	Found	Found	Found	Found	Found	Found	Found	Found	Found	Found
5363	[Master Protein] 1-phosphatidylinositol 4,5-bisphosphate phosphodiesterase delta-1 OS=Mus musculus OX=10090 GN=Plcd1 PE=1 SV=2	1	9	9	9	12	Found	Found	Found	Found	Found	Found	Found	Found	Found	Found	Found	Found	Found	Found	Found
5499	[Master Protein] DCC-interacting protein 13-beta OS=Mus musculus OX=10090 GN=Appl2 PE=1 SV=1	1	9	9	9	12	Found	Found	Found	Found	Found	Found	Found	Found	Found	Found	Found	Found	Found	Found	Found
5500	[Master Protein] Protein ERGIC-53 OS=Mus musculus OX=10090 GN=Lman1 PE=1 SV=1	1	9	9	9	12	Found	Found	Found	Found	Found	Found	Found	Found	Found	Found	Found	Found	Found	Found	Found
19	[Master Protein] Serine/threonine-protein phosphatase 4 regulatory subunit 2 OS=Mus musculus OX=10090 GN=Ppp4r2 PE=1 SV=1	1	9	9	9	11	Found	Found	Found	Found	Found	Found	Found	Found	Found	Found	Found	Found	Found	Found	Found
447	[Master Protein] GrpE protein homolog 1, mitochondrial OS=Mus musculus OX=10090 GN=Grpel1 PE=1 SV=1	1	9	9	9	11	Found	Found	Found	Found	Found	Found	Found	Found	Found	Found	Found	Found	Found	Found	Found
454	[Master Protein] Fibrinogen gamma chain OS=Mus musculus OX=10090 GN=Fgg PE=1 SV=1	2	9	9	9	11	Found	Found	Found	Found	Found	Found	Found	Found	Found	Found	Found	Found	Found	Found	Found
1974	[Master Protein] Peptidyl-prolyl cis-trans isomerase FKBP5 OS=Mus musculus OX=10090 GN=Fkbp5 PE=1 SV=1	1	9	9	9	11	Found	Found	Found	Found	Found	Found	Found	Found	Found	Found	Found	Found	Found	Found	Found
2042	[Master Protein] Protein FAM118A OS=Mus musculus OX=10090 GN=Fam118a PE=1 SV=1	1	9	9	9	11	Found	Found	Found	Found	Found	Found	Found	Found	Found	Found	Found	Found	Found	Found	Found
2137	[Master Protein] Serum paraoxonase/lactonase 3 OS=Mus musculus OX=10090 GN=Pon3 PE=1 SV=2	1	9	9	9	11	Found	Found	Found	Found	Found	Found	Found	Found	Found	Found	Found	Found	Found	Found	Found
2208	[Master Protein] DNA polymerase beta OS=Mus musculus OX=10090 GN=Polb PE=1 SV=3	1	9	9	9	11	Found	Found	Found	Found	Found	Found	Found	Found	Found	Found	Found	Found	Found	Found	Found
2373	[Master Protein] Dynein regulatory complex subunit 2 OS=Mus musculus OX=10090 GN=Ccdc65 PE=1 SV=1	1	9	9	9	11	Found	Found	Found	Found	Found	Found	Found	Found	Found	Found	Found	Found	Found	Found	Found
3104	[Master Protein] PIH1 domain-containing protein 1 OS=Mus musculus OX=10090 GN=Pih1d1 PE=1 SV=1	1	9	9	9	11	Found	Found	Found	Found	Found	Found	Found	Found	Found	Found	Found	Found	Found	Found	Found
3378	[Master Protein] Growth arrest-specific protein 7 OS=Mus musculus OX=10090 GN=Gas7 PE=1 SV=1	2	9	9	9	11	Found	Found	Found	Found	Found	Found	Found	Found	Found	Found	Found	Found	Found	Found	Found
3637	[Master Protein] Dual specificity Calcium/calmodulin-dependent 3',5'-cyclic nucleotide phosphodiesterase 1C OS=Mus musculus OX=10090 GN=Pde1c PE=1 SV=2	1	9	9	9	11	Found	Found	Found	Found	Found	Found	Found	Found	Found	Found	Found	Found	Found	Found	Found
3729	[Master Protein] Eukaryotic translation elongation factor 1 epsilon-1 OS=Mus musculus OX=10090 GN=Eef1e1 PE=1 SV=1	1	9	9	9	11	Found	Found	Found	Found	Found	Found	Found	Found	Found	Found	Found	Found	Found	Found	Found
5162	[Master Protein] Nucleoporin p58/p45 OS=Mus musculus OX=10090 GN=Nup58 PE=1 SV=1	1	9	9	9	11	Found	Found	Found	Found	Found	Found	Found	Found	Found	Found	Found	Found	Found	Found	Found
5221	[Master Protein] Syntaxin-binding protein 2 OS=Mus musculus OX=10090 GN=Stxbp2 PE=1 SV=1	1	9	9	9	11	Found	Found	Found	Found	Found	Found	Found	Found	Found	Found	Found	Found	Found	Found	Found
5704	[Master Protein] Zinc finger CCCH domain-containing protein 18 OS=Mus musculus OX=10090 GN=Zc3h18 PE=1 SV=1	1	9	9	9	11	Found	Found	Found	Found	Found	Found	Found	Found	Found	Found	Found	Found	Found	Found	Found
5949	[Master Protein] MYG1 exonuclease OS=Mus musculus OX=10090 GN=Myg1 PE=1 SV=1	1	9	9	9	11	Found	Found	Found	Found	Found	Found	Found	Found	Found	Found	Found	Found	Found	Found	Found
5984	[Master Protein] Centrosomal protein of 112 kDa OS=Mus musculus OX=10090 GN=Cep112 PE=2 SV=2	1	9	9	9	11	Found	Found	Found	Found	Found	Found	Found	Found	Found	Found	Found	Found	Found	Found	Found
301	[Master Protein] Signal transducer and activator of transcription 4 OS=Mus musculus OX=10090 GN=Stat4 PE=1 SV=1	1	9	9	9	10	Found	Found	Found	Found	Found	Found	Found	Found	Found	Found	Found	Found	Found	Found	Found
341	[Master Protein] DNA repair protein XRCC4 OS=Mus musculus OX=10090 GN=Xrcc4 PE=1 SV=1	1	9	9	9	10	Found	Found	Found	Found	Found	Found	Found	Found	Found	Found	Found	Found	Found	Found	Found
349	[Master Protein] Acylglycerol kinase, mitochondrial OS=Mus musculus OX=10090 GN=Agk PE=1 SV=1	1	9	9	9	10	Found	Found	Found	Found	Found	Found	Found	Found	Found	Found	Found	Found	Found	Found	Found
565	[Master Protein] Metaxin-1 OS=Mus musculus OX=10090 GN=Mtx1 PE=1 SV=1	1	9	9	10	10	Found	Found	Found	Found	Found	Found	Found	Found	Found	Found	Found	Found	Found	Found	Found
1522	[Master Protein] Spermatogenesis-associated protein 21 OS=Mus musculus OX=10090 GN=Spata21 PE=2 SV=1	1	9	9	9	10	Found	Found	Found	Found	Found	Found	Found	Found	Found	Found	Found	Found	Found	Found	Found
2225	[Master Protein] Exocyst complex component 2 OS=Mus musculus OX=10090 GN=Exoc2 PE=1 SV=1	1	9	9	9	10	Found	Found	Found	Found	Found	Found	Found	Found	Found	Found	Found	Found	Found	Found	Found
2620	[Master Protein] Luc7-like protein 3 OS=Mus musculus OX=10090 GN=Luc7l3 PE=1 SV=1	1	9	9	9	10	Found	Found	Found	Found	Found	Found	Found	Found	Found	Found	Found	Found	Found	Found	Found
2732	[Master Protein] Oxysterol-binding protein-related protein 9 OS=Mus musculus OX=10090 GN=Osbpl9 PE=1 SV=1	1	9	9	9	10	Found	Found	Found	Found	Found	Found	Found	Found	Found	Found	Found	Found	Found	Found	Found
2820	[Master Protein] Exocyst complex component 6B OS=Mus musculus OX=10090 GN=Exoc6b PE=1 SV=1	1	9	9	9	10	Found	Found	Found	Found	Found	Found	Found	Found	Found	Found	Found	Found	Found	Found	Found
3032	[Master Protein] Protein OSCP1 OS=Mus musculus OX=10090 GN=Oscp1 PE=1 SV=1	1	9	9	9	10	Found	Found	Found	Found	Found	Found	Found	Found	Found	Found	Found	Found	Found	Found	Found
3283	[Master Protein] Bromodomain-containing protein 8 OS=Mus musculus OX=10090 GN=Brd8 PE=1 SV=2	1	9	9	9	10	Found	Found	Found	Found	Found	Found	Found	Found	Found	Found	Found	Found	Found	Found	Found
3825	[Master Protein] Brain-specific angiogenesis inhibitor 1-associated protein 2 OS=Mus musculus OX=10090 GN=Baiap2 PE=1 SV=2	1	9	9	9	10	Found	Found	Found	Found	Found	Found	Found	Found	Found	Found	Found	Found	Found	Found	Found
3907	[Master Protein] ADP-ribosylation factor GTPase-activating protein 1 OS=Mus musculus OX=10090 GN=Arfgap1 PE=1 SV=2	1	9	9	9	10	Found	Found	Found	Found	Found	Found	Found	Found	Found	Found	Found	Found	Found	Found	Found
4470	[Master Protein] Paired amphipathic helix protein Sin3a OS=Mus musculus OX=10090 GN=Sin3a PE=1 SV=3	1	9	9	9	10	Found	Found	Found	Found	Found	Found	Found	Found	Found	Found	Found	Found	Found	Found	Found
4777	[Master Protein] Oxidation resistance protein 1 OS=Mus musculus OX=10090 GN=Oxr1 PE=1 SV=3	1	9	9	9	10	Found	Found	Found	Found	Found	Found	Found	Found	Found	Found	Found	Found	Found	Found	Found
4921	[Master Protein] von Willebrand factor A domain-containing protein 5A OS=Mus musculus OX=10090 GN=Vwa5a PE=1 SV=2	1	9	9	9	10	Found	Found	Found	Found	Found	Found	Found	Found	Found	Found	Found	Found	Found	Found	Found
5397	[Master Protein] EF-hand calcium-binding domain-containing protein 6 OS=Mus musculus OX=10090 GN=Efcab6 PE=1 SV=2	1	9	9	9	10	Found	Found	Found	Found	Found	Found	Found	Found	Found	Found	Found	Found	Found	Found	Found
5680	[Master Protein] Partner of Y14 and mago OS=Mus musculus OX=10090 GN=Pym1 PE=1 SV=2	1	9	9	9	10	Found	Found	Found	Found	Found	Found	Found	Found	Found	Found	Found	Found	Found	Found	Found
5892	[Master Protein] Nuclear pore membrane glycoprotein 210-like OS=Mus musculus OX=10090 GN=Nup210l PE=1 SV=2	1	9	9	9	10	Found	Found	Found	Found	Found	Found	Found	Found	Found	Found	Found	Found	Found	Found	Found
480	[Master Protein] Lysine-specific demethylase 3A OS=Mus musculus OX=10090 GN=Kdm3a PE=1 SV=1	1	9	9	9	9	Found	Found	Found	Found	Found	Found	Found	Found	Found	Found	Found	Found	Found	Found	Found
1255	[Master Protein] Acireductone dioxygenase OS=Mus musculus OX=10090 GN=Adi1 PE=1 SV=1	1	9	9	9	9	Found	Found	Found	Found	Found	Found	Found	Found	Found	Found	Found	Found	Found	Found	Found
3467	[Master Protein] Intraflagellar transport protein 57 homolog OS=Mus musculus OX=10090 GN=Ift57 PE=1 SV=1	1	9	9	9	9	Found	Found	Found	Found	Found	Found	Found	Found	Found	Found	Found	Found	Found	Found	Found
4806	[Master Protein] Regulator of nonsense transcripts 2 OS=Mus musculus OX=10090 GN=Upf2 PE=1 SV=1	1	9	9	9	9	Found	Found	Found	Found	Found	Found	Found	Found	Found	Found	Found	Found	Found	Found	Found
5585	[Master Protein] Collagen alpha-4(VI) chain OS=Mus musculus OX=10090 GN=Col6a4 PE=1 SV=2	1	9	9	9	9	Found	Found	Found	Found	Found	Found	Found	Found	Found	Found	Found	Found	Found	Found	Found
602	[Master Protein] Tubulin alpha-8 chain OS=Mus musculus OX=10090 GN=Tuba8 PE=1 SV=1	2	8	23	30	132	Found	Found	Found	Found	Found	Found	Found	Found	Found	Found	Found	Found	Found	Found	Found
2391	[Master Protein] Cleavage stimulation factor subunit 2 OS=Mus musculus OX=10090 GN=Cstf2 PE=1 SV=2	1	8	17	17	27	Found	Found	Found	Found	Found	Found	Found	Found	Found	Found	Found	Found	Found	Found	Found
2721	[Master Protein] ADP/ATP translocase 2 OS=Mus musculus OX=10090 GN=Slc25a5 PE=1 SV=3	1	8	16	16	38	Found	Found	Found	Found	Found	Found	Found	Found	Found	Found	Found	Found	Found	Found	Found
4110	[Master Protein] ATP-dependent RNA helicase DDX39A OS=Mus musculus OX=10090 GN=Ddx39a PE=1 SV=1	1	8	16	16	28	Found	Found	Found	Found	Found	Found	Found	Found	Found	Found	Found	Found	Found	Found	Found
978	[Master Protein] T-complex protein 1 subunit zeta-2 OS=Mus musculus OX=10090 GN=Cct6b PE=1 SV=4	1	8	14	16	31	Found	Found	Found	Found	Found	Found	Found	Found	Found	Found	Found	Found	Found	Found	Found
1181	[Master Protein] Nucleoside diphosphate kinase B OS=Mus musculus OX=10090 GN=Nme2 PE=1 SV=1	1	8	13	18	67	Found	Found	Found	Found	Found	Found	Found	Found	Found	Found	Found	Found	Found	Found	Found
1877	[Master Protein] Ras-related protein Rab-1B OS=Mus musculus OX=10090 GN=Rab1b PE=1 SV=1	11	8	13	14	30	Found	Found	Found	Found	Found	Found	Found	Found	Found	Found	Found	Found	Found	Found	Found
3824	[Master Protein] Rab GDP dissociation inhibitor alpha OS=Mus musculus OX=10090 GN=Gdi1 PE=1 SV=3	1	8	13	15	25	Found	Found	Found	Found	Found	Found	Found	Found	Found	Found	Found	Found	Found	Found	Found
4981	[Master Protein] Fructose-bisphosphate aldolase C OS=Mus musculus OX=10090 GN=Aldoc PE=1 SV=4	1	8	13	13	19	Found	Found	Found	Found	Found	Found	Found	Found	Found	Found	Found	Found	Found	Found	Found
947	[Master Protein] Proteasome subunit alpha type-7 OS=Mus musculus OX=10090 GN=Psma7 PE=1 SV=1	1	8	12	12	23	Found	Found	Found	Found	Found	Found	Found	Found	Found	Found	Found	Found	Found	Found	Found
5377	[Master Protein] UDP-glucuronosyltransferase 1-6 OS=Mus musculus OX=10090 GN=Ugt1a6 PE=1 SV=1	4	8	11	15	27	Found	Found	Found	Found	Found	Found	Found	Found	Found	Found	Found	Found	Found	Found	Found
3948	[Master Protein] Histone deacetylase 1 OS=Mus musculus OX=10090 GN=Hdac1 PE=1 SV=1	2	8	11	12	15	Found	Found	Found	Found	Found	Found	Found	Found	Found	Found	Found	Found	Found	Found	Found
113	[Master Protein] Phosphoribosyl pyrophosphate synthase-associated protein 1 OS=Mus musculus OX=10090 GN=Prpsap1 PE=1 SV=1	1	8	11	11	14	Found	Found	Found	Found	Found	Found	Found	Found	Found	Found	Found	Found	Found	Found	Found
1533	[Master Protein] Calcium-binding mitochondrial carrier protein Aralar2 OS=Mus musculus OX=10090 GN=Slc25a13 PE=1 SV=1	1	8	11	12	14	Found	Found	Found	Found	Found	Found	Found	Found	Found	Found	Found	Found	Found	Found	Found
1866	[Master Protein] Serine/threonine-protein phosphatase 2B catalytic subunit gamma isoform OS=Mus musculus OX=10090 GN=Ppp3cc PE=1 SV=1	1	8	11	11	14	Found	Found	Found	Found	Found	Found	Found	Found	Found	Found	Found	Found	Found	Found	Found
5113	[Master Protein] Bromodomain-containing protein 3 OS=Mus musculus OX=10090 GN=Brd3 PE=1 SV=2	1	8	11	11	13	Found	Found	Found	Found	Found	Found	Found	Found	Found	Found	Found	Found	Found	Found	Found
3521	[Master Protein] Transcription factor BTF3 OS=Mus musculus OX=10090 GN=Btf3 PE=1 SV=3	1	8	10	12	33	Found	Found	Found	Found	Found	Found	Found	Found	Found	Found	Found	Found	Found	Found	Found
3803	[Master Protein] Heterogeneous nuclear ribonucleoprotein A0 OS=Mus musculus OX=10090 GN=Hnrnpa0 PE=1 SV=1	1	8	10	10	22	Found	Found	Found	Found	Found	Found	Found	Found	Found	Found	Found	Found	Found	Found	Found
4082	[Master Protein] Guanine nucleotide-binding protein subunit alpha-13 OS=Mus musculus OX=10090 GN=Gna13 PE=1 SV=1	4	8	10	10	20	Found	Found	Found	Found	Found	Found	Found	Found	Found	Found	Found	Found	Found	Found	Found
2607	[Master Protein] EF-hand domain-containing protein D2 OS=Mus musculus OX=10090 GN=Efhd2 PE=1 SV=1	1	8	10	10	19	Found	Found	Found	Found	Found	Found	Found	Found	Found	Found	Found	Found	Found	Found	Found
2430	[Master Protein] Hydroxymethylglutaryl-CoA lyase, mitochondrial OS=Mus musculus OX=10090 GN=Hmgcl PE=1 SV=2	1	8	10	11	18	Found	Found	Found	Found	Found	Found	Found	Found	Found	Found	Found	Found	Found	Found	Found
5915	[Master Protein] Transformer-2 protein homolog beta OS=Mus musculus OX=10090 GN=Tra2b PE=1 SV=1	1	8	10	10	16	Found	Found	Found	Found	Found	Found	Found	Found	Found	Found	Found	Found	Found	Found	Found
4871	[Master Protein] SRSF protein kinase 2 OS=Mus musculus OX=10090 GN=Srpk2 PE=1 SV=2	1	8	10	11	13	Found	Found	Found	Found	Found	Found	Found	Found	Found	Found	Found	Found	Found	Found	Found
2860	[Master Protein] Catenin beta-1 OS=Mus musculus OX=10090 GN=Ctnnb1 PE=1 SV=1	1	8	10	10	12	Found	Found	Found	Found	Found	Found	Found	Found	Found	Found	Found	Found	Found	Found	Found
923	[Master Protein] Heat shock protein 105 kDa OS=Mus musculus OX=10090 GN=Hsph1 PE=1 SV=2	1	8	10	10	11	Found	Found	Found	Found	Found	Found	Found	Found	Found	Found	Found	Found	Found	Found	Found
4358	[Master Protein] Metastasis-associated protein MTA2 OS=Mus musculus OX=10090 GN=Mta2 PE=1 SV=1	2	8	10	10	10	Found	Found	Found	Found	Found	Found	Found	Found	Found	Found	Found	Found	Found	Found	Found
4301	[Master Protein] Myosin light polypeptide 6 OS=Mus musculus OX=10090 GN=Myl6 PE=1 SV=3	2	8	9	10	28	Found	Found	Found	Found	Found	Found	Found	Found	Found	Found	Found	Found	Found	Found	Found
3776	[Master Protein] Tubulin polymerization-promoting protein family member 2 OS=Mus musculus OX=10090 GN=Tppp2 PE=2 SV=1	1	8	9	10	23	Found	Found	Found	Found	Found	Found	Found	Found	Found	Found	Found	Found	Found	Found	Found
3295	[Master Protein] Serine/arginine-rich splicing factor 5 OS=Mus musculus OX=10090 GN=Srsf5 PE=1 SV=2	1	8	9	9	20	Found	Found	Found	Found	Found	Found	Found	Found	Found	Found	Found	Found	Found	Found	Found
1973	[Master Protein] Kynurenine--oxoglutarate transaminase 1 OS=Mus musculus OX=10090 GN=Kyat1 PE=1 SV=1	1	8	9	9	17	Found	Found	Found	Found	Found	Found	Found	Found	Found	Found	Found	Found	Found	Found	Found
3276	[Master Protein] Aldehyde dehydrogenase family 3 member A2 OS=Mus musculus OX=10090 GN=Aldh3a2 PE=1 SV=2	1	8	9	9	14	Found	Found	Found	Found	Found	Found	Found	Found	Found	Found	Found	Found	Found	Found	Found
3844	[Master Protein] Serine/arginine-rich splicing factor 9 OS=Mus musculus OX=10090 GN=Srsf9 PE=1 SV=1	1	8	9	9	14	Found	Found	Found	Found	Found	Found	Found	Found	Found	Found	Found	Found	Found	Found	Found
1927	[Master Protein] SWI/SNF-related matrix-associated actin-dependent regulator of chromatin subfamily E member 1 OS=Mus musculus OX=10090 GN=Smarce1 PE=1 SV=1	1	8	9	9	13	Found	Found	Found	Found	Found	Found	Found	Found	Found	Found	Found	Found	Found	Found	Found
3023	[Master Protein] Glutathione S-transferase theta-3 OS=Mus musculus OX=10090 GN=Gstt3 PE=1 SV=1	1	8	9	9	13	Found	Found	Found	Found	Found	Found	Found	Found	Found	Found	Found	Found	Found	Found	Found
3277	[Master Protein] Long-chain-fatty-acid--CoA ligase 1 OS=Mus musculus OX=10090 GN=Acsl1 PE=1 SV=2	2	8	9	9	13	Found	Found	Found	Found	Found	Found	Found	Found	Found	Found	Found	Found	Found	Found	Found
3986	[Master Protein] Membrane-associated progesterone receptor component 2 OS=Mus musculus OX=10090 GN=Pgrmc2 PE=1 SV=2	1	8	9	9	13	Found	Found	Found	Found	Found	Found	Found	Found	Found	Found	Found	Found	Found	Found	Found
5025	[Master Protein] ATPase family protein 2 homolog OS=Mus musculus OX=10090 GN=Spata5 PE=1 SV=2	2	8	9	9	13	Found	Found	Found	Found	Found	Found	Found	Found	Found	Found	Found	Found	Found	Found	Found
2355	[Master Protein] Annexin A1 OS=Mus musculus OX=10090 GN=Anxa1 PE=1 SV=2	1	8	9	10	12	Found	Found	Found	Found	Found	Found	Found	Found	Found	Found	Found	Found	Found	Found	Found
4180	[Master Protein] Unconventional myosin-Ic OS=Mus musculus OX=10090 GN=Myo1c PE=1 SV=2	3	8	9	9	12	Found	Found	Found	Found	Found	Found	Found	Found	Found	Found	Found	Found	Found	Found	Found
431	[Master Protein] Kynurenine--oxoglutarate transaminase 3 OS=Mus musculus OX=10090 GN=Kyat3 PE=1 SV=1	1	8	9	9	11	Found	Found	Found	Found	Found	Found	Found	Found	Found	Found	Found	Found	Found	Found	Found
2165	[Master Protein] Glucose 1,6-bisphosphate synthase OS=Mus musculus OX=10090 GN=Pgm2l1 PE=1 SV=1	1	8	9	9	10	Found	Found	Found	Found	Found	Found	Found	Found	Found	Found	Found	Found	Found	Found	Found
3511	[Master Protein] 5-oxoprolinase OS=Mus musculus OX=10090 GN=Oplah PE=1 SV=1	1	8	9	9	10	Found	Found	Found	Found	Found	Found	Found	Found	Found	Found	Found	Found	Found	Found	Found
3721	[Master Protein] Oxysterol-binding protein-related protein 1 OS=Mus musculus OX=10090 GN=Osbpl1a PE=1 SV=2	1	8	9	9	10	Found	Found	Found	Found	Found	Found	Found	Found	Found	Found	Found	Found	Found	Found	Found
4753	[Master Protein] Sister chromatid cohesion protein PDS5 homolog B OS=Mus musculus OX=10090 GN=Pds5b PE=1 SV=1	1	8	9	9	10	Found	Found	Found	Found	Found	Found	Found	Found	Found	Found	Found	Found	Found	Found	Found
1230	[Master Protein] Cold-inducible RNA-binding protein OS=Mus musculus OX=10090 GN=Cirbp PE=1 SV=1	1	8	8	11	69	Found	Found	Found	Found	Found	Found	Found	Found	Found	Found	Found	Found	Found	Found	Found
2600	[Master Protein] Cytochrome c oxidase subunit 5B, mitochondrial OS=Mus musculus OX=10090 GN=Cox5b PE=1 SV=1	1	8	8	11	42	Found	Found	Found	Found	Found	Found	Found	Found	Found	Found	Found	Found	Found	Found	Found
672	[Master Protein] DAZ-associated protein 1 OS=Mus musculus OX=10090 GN=Dazap1 PE=1 SV=2	1	8	8	9	34	Found	Found	Found	Found	Found	Found	Found	Found	Found	Found	Found	Found	Found	Found	Found
109	[Master Protein] Phospholipid hydroperoxide glutathione peroxidase OS=Mus musculus OX=10090 GN=Gpx4 PE=1 SV=4	1	8	8	11	31	Found	Found	Found	Found	Found	Found	Found	Found	Found	Found	Found	Found	Found	Found	Found
2773	[Master Protein] NADH dehydrogenase [ubiquinone] iron-sulfur protein 4, mitochondrial OS=Mus musculus OX=10090 GN=Ndufs4 PE=1 SV=3	1	8	8	12	28	Found	Found	Found	Found	Found	Found	Found	Found	Found	Found	Found	Found	Found	Found	Found
3525	[Master Protein] Histone H4 OS=Mus musculus OX=10090 GN=H4c1 PE=1 SV=2	1	8	8	9	28	Found	Found	Found	Found	Found	Found	Found	Found	Found	Found	Found	Found	Found	Found	Found
3045	[Master Protein] 40S ribosomal protein S17 OS=Mus musculus OX=10090 GN=Rps17 PE=1 SV=2	1	8	8	10	26	Found	Found	Found	Found	Found	Found	Found	Found	Found	Found	Found	Found	Found	Found	Found
1886	[Master Protein] Arylsulfatase A OS=Mus musculus OX=10090 GN=Arsa PE=1 SV=2	2	8	8	10	24	Found	Found	Found	Found	Found	Found	Found	Found	Found	Found	Found	Found	Found	Found	Found
166	[Master Protein] Adenosine 5'-monophosphoramidase HINT1 OS=Mus musculus OX=10090 GN=Hint1 PE=1 SV=3	1	8	8	8	23	Found	Found	Found	Found	Found	Found	Found	Found	Found	Found	Found	Found	Found	Found	Found
2209	[Master Protein] Transmembrane emp24 domain-containing protein 10 OS=Mus musculus OX=10090 GN=Tmed10 PE=1 SV=1	1	8	8	11	23	Found	Found	Found	Found	Found	Found	Found	Found	Found	Found	Found	Found	Found	Found	Found
4747	[Master Protein] Guanidinoacetate N-methyltransferase OS=Mus musculus OX=10090 GN=Gamt PE=1 SV=1	1	8	8	11	23	Found	Found	Found	Found	Found	Found	Found	Found	Found	Found	Found	Found	Found	Found	Found
315	[Master Protein] Cathepsin B OS=Mus musculus OX=10090 GN=Ctsb PE=1 SV=2	1	8	8	9	22	Found	Found	Found	Found	Found	Found	Found	Found	Found	Found	Found	Found	Found	Found	Found
2795	[Master Protein] COP9 signalosome complex subunit 8 OS=Mus musculus OX=10090 GN=Cops8 PE=1 SV=1	1	8	8	9	22	Found	Found	Found	Found	Found	Found	Found	Found	Found	Found	Found	Found	Found	Found	Found
2864	[Master Protein] 3-hydroxyisobutyrate dehydrogenase, mitochondrial OS=Mus musculus OX=10090 GN=Hibadh PE=1 SV=1	1	8	8	10	22	Found	Found	Found	Found	Found	Found	Found	Found	Found	Found	Found	Found	Found	Found	Found
4083	[Master Protein] Splicing factor 3B subunit 4 OS=Mus musculus OX=10090 GN=Sf3b4 PE=1 SV=1	1	8	8	9	22	Found	Found	Found	Found	Found	Found	Found	Found	Found	Found	Found	Found	Found	Found	Found
5773	[Master Protein] Proteasome activator complex subunit 3 OS=Mus musculus OX=10090 GN=Psme3 PE=1 SV=1	1	8	8	10	22	Found	Found	Found	Found	Found	Found	Found	Found	Found	Found	Found	Found	Found	Found	Found
287	[Master Protein] V-type proton ATPase subunit F OS=Mus musculus OX=10090 GN=Atp6v1f PE=1 SV=2	1	8	8	8	21	Found	Found	Found	Found	Found	Found	Found	Found	Found	Found	Found	Found	Found	Found	Found
1523	[Master Protein] Casein kinase II subunit beta OS=Mus musculus OX=10090 GN=Csnk2b PE=1 SV=1	1	8	8	10	21	Found	Found	Found	Found	Found	Found	Found	Found	Found	Found	Found	Found	Found	Found	Found
4208	[Master Protein] Proteasome subunit beta type-7 OS=Mus musculus OX=10090 GN=Psmb7 PE=1 SV=1	1	8	8	10	21	Found	Found	Found	Found	Found	Found	Found	Found	Found	Found	Found	Found	Found	Found	Found
5470	[Master Protein] Tubulin-specific chaperone A OS=Mus musculus OX=10090 GN=Tbca PE=1 SV=3	1	8	8	11	21	Found	Found	Found	Found	Found	Found	Found	Found	Found	Found	Found	Found	Found	Found	Found
3095	[Master Protein] 14 kDa phosphohistidine phosphatase OS=Mus musculus OX=10090 GN=Phpt1 PE=1 SV=1	1	8	8	8	20	Found	Found	Found	Found	Found	Found	Found	Found	Found	Found	Found	Found	Found	Found	Found
4893	[Master Protein] Jupiter microtubule associated homolog 1 OS=Mus musculus OX=10090 GN=Jpt1 PE=1 SV=3	1	8	8	10	20	Found	Found	Found	Found	Found	Found	Found	Found	Found	Found	Found	Found	Found	Found	Found
1346	[Master Protein] Prefoldin subunit 5 OS=Mus musculus OX=10090 GN=Pfdn5 PE=1 SV=1	1	8	8	9	19	Found	Found	Found	Found	Found	Found	Found	Found	Found	Found	Found	Found	Found	Found	Found
1537	[Master Protein] Inosine triphosphate pyrophosphatase OS=Mus musculus OX=10090 GN=Itpa PE=1 SV=2	1	8	8	9	19	Found	Found	Found	Found	Found	Found	Found	Found	Found	Found	Found	Found	Found	Found	Found
4925	[Master Protein] Ubiquinone biosynthesis protein COQ9, mitochondrial OS=Mus musculus OX=10090 GN=Coq9 PE=1 SV=1	1	8	8	9	19	Found	Found	Found	Found	Found	Found	Found	Found	Found	Found	Found	Found	Found	Found	Found
1191	[Master Protein] Eukaryotic translation initiation factor 4E OS=Mus musculus OX=10090 GN=Eif4e PE=1 SV=1	1	8	8	8	18	Found	Found	Found	Found	Found	Found	Found	Found	Found	Found	Found	Found	Found	Found	Found
1584	[Master Protein] RNA-binding protein 8A OS=Mus musculus OX=10090 GN=Rbm8a PE=1 SV=4	1	8	8	8	18	Found	Found	Found	Found	Found	Found	Found	Found	Found	Found	Found	Found	Found	Found	Found
1599	[Master Protein] Nuclear pore glycoprotein p62 OS=Mus musculus OX=10090 GN=Nup62 PE=1 SV=2	1	8	8	9	18	Found	Found	Found	Found	Found	Found	Found	Found	Found	Found	Found	Found	Found	Found	Found
4869	[Master Protein] 60S ribosomal protein L23a OS=Mus musculus OX=10090 GN=Rpl23a PE=1 SV=1	1	8	8	9	18	Found	Found	Found	Found	Found	Found	Found	Found	Found	Found	Found	Found	Found	Found	Found
5325	[Master Protein] Prefoldin subunit 2 OS=Mus musculus OX=10090 GN=Pfdn2 PE=1 SV=2	1	8	8	8	18	Found	Found	Found	Found	Found	Found	Found	Found	Found	Found	Found	Found	Found	Found	Found
5745	[Master Protein] Splicing factor 3A subunit 2 OS=Mus musculus OX=10090 GN=Sf3a2 PE=1 SV=2	1	8	8	8	18	Found	Found	Found	Found	Found	Found	Found	Found	Found	Found	Found	Found	Found	Found	Found
464	[Master Protein] Cell adhesion molecule 1 OS=Mus musculus OX=10090 GN=Cadm1 PE=1 SV=2	1	8	8	8	17	Found	Found	Found	Found	Found	Found	Found	Found	Found	Found	Found	Found	Found	Found	Found
3820	[Master Protein] Calpain small subunit 1 OS=Mus musculus OX=10090 GN=Capns1 PE=1 SV=2	2	8	8	9	17	Found	Found	Found	Found	Found	Found	Found	Found	Found	Found	Found	Found	Found	Found	Found
4199	[Master Protein] Transthyretin OS=Mus musculus OX=10090 GN=Ttr PE=1 SV=1	1	8	8	8	17	Found	Found	Found	Found	Found	Found	Found	Found	Found	Found	Found	Found	Found	Found	Found
4541	[Master Protein] Copper homeostasis protein cutC homolog OS=Mus musculus OX=10090 GN=Cutc PE=1 SV=1	1	8	8	9	17	Found	Found	Found	Found	Found	Found	Found	Found	Found	Found	Found	Found	Found	Found	Found
4710	[Master Protein] NAD(P)H-hydrate epimerase OS=Mus musculus OX=10090 GN=Naxe PE=1 SV=1	1	8	8	8	17	Found	Found	Found	Found	Found	Found	Found	Found	Found	Found	Found	Found	Found	Found	Found
2722	[Master Protein] 60S ribosomal protein L31 OS=Mus musculus OX=10090 GN=Rpl31 PE=1 SV=1	1	8	8	8	16	Found	Found	Found	Found	Found	Found	Found	Found	Found	Found	Found	Found	Found	Found	Found
3105	[Master Protein] Tumor protein D54 OS=Mus musculus OX=10090 GN=Tpd52l2 PE=1 SV=1	1	8	8	9	16	Found	Found	Found	Found	Found	Found	Found	Found	Found	Found	Found	Found	Found	Found	Found
4260	[Master Protein] NADH dehydrogenase [ubiquinone] 1 alpha subcomplex subunit 9, mitochondrial OS=Mus musculus OX=10090 GN=Ndufa9 PE=1 SV=2	1	8	8	9	16	Found	Found	Found	Found	Found	Found	Found	Found	Found	Found	Found	Found	Found	Found	Found
4266	[Master Protein] Haloacid dehalogenase-like hydrolase domain-containing protein 2 OS=Mus musculus OX=10090 GN=Hdhd2 PE=1 SV=2	1	8	8	8	16	Found	Found	Found	Found	Found	Found	Found	Found	Found	Found	Found	Found	Found	Found	Found
4356	[Master Protein] Translin OS=Mus musculus OX=10090 GN=Tsn PE=1 SV=1	1	8	8	8	16	Found	Found	Found	Found	Found	Found	Found	Found	Found	Found	Found	Found	Found	Found	Found
1780	[Master Protein] Sodium/potassium-transporting ATPase subunit beta-3 OS=Mus musculus OX=10090 GN=Atp1b3 PE=1 SV=1	1	8	8	8	15	Found	Found	Found	Found	Found	Found	Found	Found	Found	Found	Found	Found	Found	Found	Found
2163	[Master Protein] 60S ribosomal protein L23 OS=Mus musculus OX=10090 GN=Rpl23 PE=1 SV=1	1	8	8	8	15	Found	Found	Found	Found	Found	Found	Found	Found	Found	Found	Found	Found	Found	Found	Found
3269	[Master Protein] Peptidyl-prolyl cis-trans isomerase NIMA-interacting 1 OS=Mus musculus OX=10090 GN=Pin1 PE=1 SV=1	1	8	8	8	15	Found	Found	Found	Found	Found	Found	Found	Found	Found	Found	Found	Found	Found	Found	Found
3439	[Master Protein] N(4)-(beta-N-acetylglucosaminyl)-L-asparaginase OS=Mus musculus OX=10090 GN=Aga PE=1 SV=1	1	8	8	8	15	Found	Found	Found	Found	Found	Found	Found	Found	Found	Found	Found	Found	Found	Found	Found
4299	[Master Protein] ADP-ribosylation factor-like protein 2-binding protein OS=Mus musculus OX=10090 GN=Arl2bp PE=1 SV=1	1	8	8	9	15	Found	Found	Found	Found	Found	Found	Found	Found	Found	Found	Found	Found	Found	Found	Found
4497	[Master Protein] Fermitin family homolog 2 OS=Mus musculus OX=10090 GN=Fermt2 PE=1 SV=1	2	8	8	10	15	Found	Found	Found	Found	Found	Found	Found	Found	Found	Found	Found	Found	Found	Found	Found
1157	[Master Protein] Estradiol 17-beta-dehydrogenase 11 OS=Mus musculus OX=10090 GN=Hsd17b11 PE=1 SV=1	2	8	8	9	14	Found	Found	Found	Found	Found	Found	Found	Found	Found	Found	Found	Found	Found	Found	Found
1179	[Master Protein] Mitochondrial-processing peptidase subunit beta OS=Mus musculus OX=10090 GN=Pmpcb PE=1 SV=1	1	8	8	8	14	Found	Found	Found	Found	Found	Found	Found	Found	Found	Found	Found	Found	Found	Found	Found
1352	[Master Protein] 1-acyl-sn-glycerol-3-phosphate acyltransferase gamma OS=Mus musculus OX=10090 GN=Agpat3 PE=1 SV=2	1	8	8	8	14	Found	Found	Found	Found	Found	Found	Found	Found	Found	Found	Found	Found	Found	Found	Found
1426	[Master Protein] Secernin-2 OS=Mus musculus OX=10090 GN=Scrn2 PE=1 SV=1	1	8	8	8	14	Found	Found	Found	Found	Found	Found	Found	Found	Found	Found	Found	Found	Found	Found	Found
1476	[Master Protein] Ankyrin repeat domain-containing protein 13A OS=Mus musculus OX=10090 GN=Ankrd13a PE=1 SV=2	2	8	8	9	14	Found	Found	Found	Found	Found	Found	Found	Found	Found	Found	Found	Found	Found	Found	Found
1997	[Master Protein] Radial spoke head protein 9 homolog OS=Mus musculus OX=10090 GN=Rsph9 PE=1 SV=1	1	8	8	9	14	Found	Found	Found	Found	Found	Found	Found	Found	Found	Found	Found	Found	Found	Found	Found
4213	[Master Protein] NADH-cytochrome b5 reductase 1 OS=Mus musculus OX=10090 GN=Cyb5r1 PE=1 SV=1	1	8	8	8	14	Found	Found	Found	Found	Found	Found	Found	Found	Found	Found	Found	Found	Found	Found	Found
4472	[Master Protein] Centrosomal protein 43 OS=Mus musculus OX=10090 GN=Cep43 PE=1 SV=1	2	8	8	8	14	Found	Found	Found	Found	Found	Found	Found	Found	Found	Found	Found	Found	Found	Found	Found
835	[Master Protein] Serine/threonine-protein phosphatase CPPED1 OS=Mus musculus OX=10090 GN=Cpped1 PE=1 SV=1	1	8	8	9	13	Found	Found	Found	Found	Found	Found	Found	Found	Found	Found	Found	Found	Found	Found	Found
1277	[Master Protein] Tubulin-specific chaperone C OS=Mus musculus OX=10090 GN=Tbcc PE=1 SV=1	1	8	8	8	13	Found	Found	Found	Found	Found	Found	Found	Found	Found	Found	Found	Found	Found	Found	Found
1395	[Master Protein] Coiled-coil domain-containing protein 89 OS=Mus musculus OX=10090 GN=Ccdc89 PE=1 SV=2	2	8	8	8	13	Found	Found	Found	Found	Found	Found	Found	Found	Found	Found	Found	Found	Found	Found	Found
1717	[Master Protein] Stomatin-like protein 2, mitochondrial OS=Mus musculus OX=10090 GN=Stoml2 PE=1 SV=1	1	8	8	8	13	Found	Found	Found	Found	Found	Found	Found	Found	Found	Found	Found	Found	Found	Found	Found
2669	[Master Protein] Peptidyl-prolyl cis-trans isomerase FKBP9 OS=Mus musculus OX=10090 GN=Fkbp9 PE=1 SV=1	1	8	8	9	13	Found	Found	Found	Found	Found	Found	Found	Found	Found	Found	Found	Found	Found	Found	Found
2872	[Master Protein] Ubiquitin-like-conjugating enzyme ATG3 OS=Mus musculus OX=10090 GN=Atg3 PE=1 SV=1	1	8	8	8	13	Found	Found	Found	Found	Found	Found	Found	Found	Found	Found	Found	Found	Found	Found	Found
3051	[Master Protein] TIP41-like protein OS=Mus musculus OX=10090 GN=Tiprl PE=1 SV=1	1	8	8	9	13	Found	Found	Found	Found	Found	Found	Found	Found	Found	Found	Found	Found	Found	Found	Found
4359	[Master Protein] Eukaryotic translation initiation factor 2A OS=Mus musculus OX=10090 GN=Eif2a PE=1 SV=2	1	8	8	8	13	Found	Found	Found	Found	Found	Found	Found	Found	Found	Found	Found	Found	Found	Found	Found
228	[Master Protein] Copper chaperone for superoxide dismutase OS=Mus musculus OX=10090 GN=Ccs PE=1 SV=1	1	8	8	9	12	Found	Found	Found	Found	Found	Found	Found	Found	Found	Found	Found	Found	Found	Found	Found
1184	[Master Protein] Mannosyl-oligosaccharide glucosidase OS=Mus musculus OX=10090 GN=Mogs PE=1 SV=1	1	8	8	8	12	Found	Found	Found	Found	Found	Found	Found	Found	Found	Found	Found	Found	Found	Found	Found
1326	[Master Protein] Craniofacial development protein 1 OS=Mus musculus OX=10090 GN=Cfdp1 PE=1 SV=1	1	8	8	8	12	Found	Found	Found	Found	Found	Found	Found	Found	Found	Found	Found	Found	Found	Found	Found
1814	[Master Protein] mRNA export factor OS=Mus musculus OX=10090 GN=Rae1 PE=1 SV=1	1	8	8	9	12	Found	Found	Found	Found	Found	Found	Found	Found	Found	Found	Found	Found	Found	Found	Found
1824	[Master Protein] Haptoglobin OS=Mus musculus OX=10090 GN=Hp PE=1 SV=1	1	8	8	8	12	Found	Found	Found	Found	Found	Found	Found	Found	Found	Found	Found	Found	Found	Found	Found
2331	[Master Protein] Peroxisomal biogenesis factor 19 OS=Mus musculus OX=10090 GN=Pex19 PE=1 SV=1	1	8	8	8	12	Found	Found	Found	Found	Found	Found	Found	Found	Found	Found	Found	Found	Found	Found	Found
2670	[Master Protein] Very-long-chain (3R)-3-hydroxyacyl-CoA dehydratase 3 OS=Mus musculus OX=10090 GN=Hacd3 PE=1 SV=2	1	8	8	8	12	Found	Found	Found	Found	Found	Found	Found	Found	Found	Found	Found	Found	Found	Found	Found
3528	[Master Protein] NFATC2-interacting protein OS=Mus musculus OX=10090 GN=Nfatc2ip PE=1 SV=1	1	8	8	8	12	Found	Found	Found	Found	Found	Found	Found	Found	Found	Found	Found	Found	Found	Found	Found
3777	[Master Protein] Phosphoacetylglucosamine mutase OS=Mus musculus OX=10090 GN=Pgm3 PE=1 SV=1	1	8	8	8	12	Found	Found	Found	Found	Found	Found	Found	Found	Found	Found	Found	Found	Found	Found	Found
3796	[Master Protein] THO complex subunit 2 OS=Mus musculus OX=10090 GN=Thoc2 PE=1 SV=1	1	8	8	8	12	Found	Found	Found	Found	Found	Found	Found	Found	Found	Found	Found	Found	Found	Found	Found
4063	[Master Protein] Heme-binding protein 2 OS=Mus musculus OX=10090 GN=Hebp2 PE=1 SV=1	1	8	8	8	12	Found	Found	Found	Found	Found	Found	Found	Found	Found	Found	Found	Found	Found	Found	Found
4467	[Master Protein] PEST proteolytic signal-containing nuclear protein OS=Mus musculus OX=10090 GN=Pcnp PE=1 SV=1	1	8	8	8	12	Found	Found	Found	Found	Found	Found	Found	Found	Found	Found	Found	Found	Found	Found	Found
4966	[Master Protein] 3-mercaptopyruvate sulfurtransferase OS=Mus musculus OX=10090 GN=Mpst PE=1 SV=4	1	8	8	8	12	Found	Found	Found	Found	Found	Found	Found	Found	Found	Found	Found	Found	Found	Found	Found
5391	[Master Protein] Propionyl-CoA carboxylase beta chain, mitochondrial OS=Mus musculus OX=10090 GN=Pccb PE=1 SV=2	1	8	8	8	12	Found	Found	Found	Found	Found	Found	Found	Found	Found	Found	Found	Found	Found	Found	Found
5738	[Master Protein] Ribosyldihydronicotinamide dehydrogenase [quinone] OS=Mus musculus OX=10090 GN=Nqo2 PE=1 SV=3	2	8	8	8	12	Found	Found	Found	Found	Found	Found	Found	Found	Found	Found	Found	Found	Found	Found	Found
142	[Master Protein] DNA replication licensing factor MCM5 OS=Mus musculus OX=10090 GN=Mcm5 PE=1 SV=2	1	8	8	8	11	Found	Found	Found	Found	Found	Found	Found	Found	Found	Found	Found	Found	Found	Found	Found
384	[Master Protein] DnaJ homolog subfamily C member 11 OS=Mus musculus OX=10090 GN=Dnajc11 PE=1 SV=2	1	8	8	8	11	Found	Found	Found	Found	Found	Found	Found	Found	Found	Found	Found	Found	Found	Found	Found
408	[Master Protein] Intraflagellar transport protein 88 homolog OS=Mus musculus OX=10090 GN=Ift88 PE=1 SV=2	1	8	8	8	11	Found	Found	Found	Found	Found	Found	Found	Found	Found	Found	Found	Found	Found	Found	Found
703	[Master Protein] COP9 signalosome complex subunit 1 OS=Mus musculus OX=10090 GN=Gps1 PE=1 SV=1	1	8	8	9	11	Found	Found	Found	Found	Found	Found	Found	Found	Found	Found	Found	Found	Found	Found	Found
990	[Master Protein] Glutathione S-transferase kappa 1 OS=Mus musculus OX=10090 GN=Gstk1 PE=1 SV=3	1	8	8	8	11	Found	Found	Found	Found	Found	Found	Found	Found	Found	Found	Found	Found	Found	Found	Found
1697	[Master Protein] Complement factor B OS=Mus musculus OX=10090 GN=Cfb PE=1 SV=2	1	8	8	8	11	Found	Found	Found	Found	Found	Found	Found	Found	Found	Found	Found	Found	Found	Found	Found
1827	[Master Protein] N-acetyl-D-glucosamine kinase OS=Mus musculus OX=10090 GN=Nagk PE=1 SV=3	1	8	8	9	11	Found	Found	Found	Found	Found	Found	Found	Found	Found	Found	Found	Found	Found	Found	Found
2756	[Master Protein] Exopolyphosphatase PRUNE1 OS=Mus musculus OX=10090 GN=Prune1 PE=1 SV=1	1	8	8	8	11	Found	Found	Found	Found	Found	Found	Found	Found	Found	Found	Found	Found	Found	Found	Found
3738	[Master Protein] Carnitine O-palmitoyltransferase 1, liver isoform OS=Mus musculus OX=10090 GN=Cpt1a PE=1 SV=4	1	8	8	10	11	Found	Found	Found	Found	Found	Found	Found	Found	Found	Found	Found	Found	Found	Found	Found
4129	[Master Protein] Testis-expressed protein 2 OS=Mus musculus OX=10090 GN=Tex2 PE=1 SV=2	1	8	8	8	11	Found	Found	Found	Found	Found	Found	Found	Found	Found	Found	Found	Found	Found	Found	Found
4202	[Master Protein] Protein SAAL1 OS=Mus musculus OX=10090 GN=Saal1 PE=1 SV=1	1	8	8	10	11	Found	Found	Found	Found	Found	Found	Found	Found	Found	Found	Found	Found	Found	Found	Found
4253	[Master Protein] DNA-(apurinic or apyrimidinic site) endonuclease OS=Mus musculus OX=10090 GN=Apex1 PE=1 SV=2	1	8	8	8	11	Found	Found	Found	Found	Found	Found	Found	Found	Found	Found	Found	Found	Found	Found	Found
4669	[Master Protein] Axonemal dynein light intermediate polypeptide 1 OS=Mus musculus OX=10090 GN=Dnali1 PE=1 SV=1	1	8	8	8	11	Found	Found	Found	Found	Found	Found	Found	Found	Found	Found	Found	Found	Found	Found	Found
4703	[Master Protein] Golgi associated RAB2B interactor protein 3 OS=Mus musculus OX=10090 GN=Garin3 PE=1 SV=3	1	8	8	8	11	Found	Found	Found	Found	Found	Found	Found	Found	Found	Found	Found	Found	Found	Found	Found
5074	[Master Protein] Serine/threonine-protein phosphatase 6 regulatory subunit 1 OS=Mus musculus OX=10090 GN=Ppp6r1 PE=1 SV=1	1	8	8	9	11	Found	Found	Found	Found	Found	Found	Found	Found	Found	Found	Found	Found	Found	Found	Found
5147	[Master Protein] Coiled-coil and C2 domain-containing protein 1B OS=Mus musculus OX=10090 GN=Cc2d1b PE=1 SV=1	1	8	8	8	11	Found	Found	Found	Found	Found	Found	Found	Found	Found	Found	Found	Found	Found	Found	Found
5151	[Master Protein] Isoamyl acetate-hydrolyzing esterase 1 homolog OS=Mus musculus OX=10090 GN=Iah1 PE=1 SV=1	1	8	8	8	11	Found	Found	Found	Found	Found	Found	Found	Found	Found	Found	Found	Found	Found	Found	Found
5574	[Master Protein] Transcriptional activator protein Pur-alpha OS=Mus musculus OX=10090 GN=Pura PE=1 SV=1	1	8	8	8	11	Found	Found	Found	Found	Found	Found	Found	Found	Found	Found	Found	Found	Found	Found	Found
5856	[Master Protein] Flap endonuclease 1 OS=Mus musculus OX=10090 GN=Fen1 PE=1 SV=1	1	8	8	8	11	Found	Found	Found	Found	Found	Found	Found	Found	Found	Found	Found	Found	Found	Found	Found
666	[Master Protein] Protein CASC3 OS=Mus musculus OX=10090 GN=Casc3 PE=1 SV=3	1	8	8	8	10	Found	Found	Found	Found	Found	Found	Found	Found	Found	Found	Found	Found	Found	Found	Found
1217	[Master Protein] Cilia- and flagella-associated protein 57 OS=Mus musculus OX=10090 GN=Cfap57 PE=1 SV=3	1	8	8	9	10	Found	Found	Found	Found	Found	Found	Found	Found	Found	Found	Found	Found	Found	Found	Found
1235	[Master Protein] Disabled homolog 2 OS=Mus musculus OX=10090 GN=Dab2 PE=1 SV=2	1	8	8	8	10	Found	Found	Found	Found	Found	Found	Found	Found	Found	Found	Found	Found	Found	Found	Found
1661	[Master Protein] Negative elongation factor A OS=Mus musculus OX=10090 GN=Nelfa PE=1 SV=1	1	8	8	8	10	Found	Found	Found	Found	Found	Found	Found	Found	Found	Found	Found	Found	Found	Found	Found
1901	[Master Protein] Succinate-semialdehyde dehydrogenase, mitochondrial OS=Mus musculus OX=10090 GN=Aldh5a1 PE=1 SV=1	1	8	8	8	10	Found	Found	Found	Found	Found	Found	Found	Found	Found	Found	Found	Found	Found	Found	Found
2090	[Master Protein] RAB11-binding protein RELCH OS=Mus musculus OX=10090 GN=Relch PE=1 SV=1	1	8	8	8	10	Found	Found	Found	Found	Found	Found	Found	Found	Found	Found	Found	Found	Found	Found	Found
2218	[Master Protein] Glutaminase kidney isoform, mitochondrial OS=Mus musculus OX=10090 GN=Gls PE=1 SV=1	1	8	8	9	10	Found	Found	Found	Found	Found	Found	Found	Found	Found	Found	Found	Found	Found	Found	Found
3120	[Master Protein] N-chimaerin OS=Mus musculus OX=10090 GN=Chn1 PE=1 SV=2	1	8	8	8	10	Found	Found	Found	Found	Found	Found	Found	Found	Found	Found	Found	Found	Found	Found	Found
3386	[Master Protein] Dynactin subunit 3 OS=Mus musculus OX=10090 GN=Dctn3 PE=1 SV=2	1	8	8	8	10	Found	Found	Found	Found	Found	Found	Found	Found	Found	Found	Found	Found	Found	Found	Found
3559	[Master Protein] X-ray repair cross-complementing protein 5 OS=Mus musculus OX=10090 GN=Xrcc5 PE=1 SV=4	1	8	8	8	10	Found	Found	Found	Found	Found	Found	Found	Found	Found	Found	Found	Found	Found	Found	Found
3908	[Master Protein] tRNA (guanine(6)-N2)-methyltransferase THUMP3 OS=Mus musculus OX=10090 GN=Thumpd3 PE=1 SV=1	1	8	8	8	10	Found	Found	Found	Found	Found	Found	Found	Found	Found	Found	Found	Found	Found	Found	Found
4413	[Master Protein] PSME3-interacting protein OS=Mus musculus OX=10090 GN=Psme3ip1 PE=1 SV=1	2	8	8	8	10	Found	Found	Found	Found	Found	Found	Found	Found	Found	Found	Found	Found	Found	Found	Found
4660	[Master Protein] Disintegrin and metalloproteinase domain-containing protein 5 OS=Mus musculus OX=10090 GN=Adam5 PE=1 SV=1	1	8	8	9	10	Found	Found	Found	Found	Found	Found	Found	Found	Found	Found	Found	Found	Found	Found	Found
4676	[Master Protein] Importin-9 OS=Mus musculus OX=10090 GN=Ipo9 PE=1 SV=3	1	8	8	8	10	Found	Found	Found	Found	Found	Found	Found	Found	Found	Found	Found	Found	Found	Found	Found
4883	[Master Protein] Exocyst complex component 1 OS=Mus musculus OX=10090 GN=Exoc1 PE=1 SV=4	1	8	8	8	10	Found	Found	Found	Found	Found	Found	Found	Found	Found	Found	Found	Found	Found	Found	Found
5512	[Master Protein] FHF complex subunit HOOK interacting protein 2A OS=Mus musculus OX=10090 GN=Fhip2a PE=1 SV=2	1	8	8	8	10	Found	Found	Found	Found	Found	Found	Found	Found	Found	Found	Found	Found	Found	Found	Found
149	[Master Protein] FSD1-like protein OS=Mus musculus OX=10090 GN=Fsd1l PE=1 SV=2	1	8	8	8	9	Found	Found	Found	Found	Found	Found	Found	Found	Found	Found	Found	Found	Found	Found	Found
326	[Master Protein] Serine/threonine-protein kinase mTOR OS=Mus musculus OX=10090 GN=Mtor PE=1 SV=2	1	8	8	8	9	Found	Found	Found	Found	Found	Found	Found	Found	Found	Found	Found	Found	Found	Found	Found
334	[Master Protein] RNA-binding protein 14 OS=Mus musculus OX=10090 GN=Rbm14 PE=1 SV=1	1	8	8	8	9	Found	Found	Found	Found	Found	Found	Found	Found	Found	Found	Found	Found	Found	Found	Found
660	[Master Protein] Nuclear RNA export factor 1 OS=Mus musculus OX=10090 GN=Nxf1 PE=1 SV=3	1	8	8	9	9	Found	Found	Found	Found	Found	Found	Found	Found	Found	Found	Found	Found	Found	Found	Found
1373	[Master Protein] RB1-inducible coiled-coil protein 1 OS=Mus musculus OX=10090 GN=Rb1cc1 PE=1 SV=3	1	8	8	8	9	Found	Found	Found	Found	Found	Found	Found	Found	Found	Found	Found	Found	Found	Found	Found
1469	[Master Protein] Protein PALS2 OS=Mus musculus OX=10090 GN=Pals2 PE=1 SV=1	1	8	8	8	9	Found	Found	Found	Found	Found	Found	Found	Found	Found	Found	Found	Found	Found	Found	Found
1519	[Master Protein] Protein GOLM2 OS=Mus musculus OX=10090 GN=Golm2 PE=1 SV=1	1	8	8	8	9	Found	Found	Found	Found	Found	Found	Found	Found	Found	Found	Found	Found	Found	Found	Found
1840	[Master Protein] Growth factor receptor-bound protein 2 OS=Mus musculus OX=10090 GN=Grb2 PE=1 SV=1	1	8	8	8	9	Found	Found	Found	Found	Found	Found	Found	Found	Found	Found	Found	Found	Found	Found	Found
1841	[Master Protein] Lysophosphatidic acid phosphatase type 6 OS=Mus musculus OX=10090 GN=Acp6 PE=1 SV=1	1	8	8	8	9	Found	Found	Found	Found	Found	Found	Found	Found	Found	Found	Found	Found	Found	Found	Found
1851	[Master Protein] ESF1 homolog OS=Mus musculus OX=10090 GN=Esf1 PE=1 SV=1	1	8	8	8	9	Found	Found	Found	Found	Found	Found	Found	Found	Found	Found	Found	Found	Found	Found	Found
2009	[Master Protein] E3 ubiquitin-protein ligase UBR5 OS=Mus musculus OX=10090 GN=Ubr5 PE=1 SV=2	1	8	8	8	9	Found	Found	Found	Found	Found	Found	Found	Found	Found	Found	Found	Found	Found	Found	Found
2179	[Master Protein] Arsenite methyltransferase OS=Mus musculus OX=10090 GN=As3mt PE=1 SV=2	1	8	8	8	9	Found	Found	Found	Found	Found	Found	Found	Found	Found	Found	Found	Found	Found	Found	Found
2298	[Master Protein] Signal transducer and activator of transcription 1 OS=Mus musculus OX=10090 GN=Stat1 PE=1 SV=1	1	8	8	8	9	Found	Found	Found	Found	Found	Found	Found	Found	Found	Found	Found	Found	Found	Found	Found
2412	[Master Protein] Tetratricopeptide repeat protein 38 OS=Mus musculus OX=10090 GN=Ttc38 PE=1 SV=2	1	8	8	8	9	Found	Found	Found	Found	Found	Found	Found	Found	Found	Found	Found	Found	Found	Found	Found
2539	[Master Protein] Ribonucleoside-diphosphate reductase large subunit OS=Mus musculus OX=10090 GN=Rrm1 PE=1 SV=2	1	8	8	8	9	Found	Found	Found	Found	Found	Found	Found	Found	Found	Found	Found	Found	Found	Found	Found
2668	[Master Protein] DNA-directed RNA polymerases I and III subunit RPAC1 OS=Mus musculus OX=10090 GN=Polr1c PE=1 SV=3	1	8	8	8	9	Found	Found	Found	Found	Found	Found	Found	Found	Found	Found	Found	Found	Found	Found	Found
2674	[Master Protein] Selenocysteine-specific elongation factor OS=Mus musculus OX=10090 GN=Eefsec PE=1 SV=2	1	8	8	8	9	Found	Found	Found	Found	Found	Found	Found	Found	Found	Found	Found	Found	Found	Found	Found
2700	[Master Protein] Paralemmin-1 OS=Mus musculus OX=10090 GN=Palm PE=1 SV=1	1	8	8	8	9	Found	Found	Found	Found	Found	Found	Found	Found	Found	Found	Found	Found	Found	Found	Found
3012	[Master Protein] DCC-interacting protein 13-alpha OS=Mus musculus OX=10090 GN=Appl1 PE=1 SV=1	1	8	8	8	9	Found	Found	Found	Found	Found	Found	Found	Found	Found	Found	Found	Found	Found	Found	Found
3154	[Master Protein] Rab3 GTPase-activating protein non-catalytic subunit OS=Mus musculus OX=10090 GN=Rab3gap2 PE=1 SV=2	1	8	8	8	9	Found	Found	Found	Found	Found	Found	Found	Found	Found	Found	Found	Found	Found	Found	Found
3323	[Master Protein] NAD-dependent protein deacetylase sirtuin-1 OS=Mus musculus OX=10090 GN=Sirt1 PE=1 SV=2	1	8	8	8	9	Found	Found	Found	Found	Found	Found	Found	Found	Found	Found	Found	Found	Found	Found	Found
3344	[Master Protein] Ankyrin repeat domain-containing protein 17 OS=Mus musculus OX=10090 GN=Ankrd17 PE=1 SV=2	1	8	8	8	9	Found	Found	Found	Found	Found	Found	Found	Found	Found	Found	Found	Found	Found	Found	Found
3410	[Master Protein] Cytoplasmic dynein 2 light intermediate chain 1 OS=Mus musculus OX=10090 GN=Dync2li1 PE=1 SV=1	1	8	8	8	9	Found	Found	Found	Found	Found	Found	Found	Found	Found	Found	Found	Found	Found	Found	Found
3806	[Master Protein] SLAIN motif-containing protein 2 OS=Mus musculus OX=10090 GN=Slain2 PE=1 SV=2	1	8	8	8	9	Found	Found	Found	Found	Found	Found	Found	Found	Found	Found	Found	Found	Found	Found	Found
3918	[Master Protein] Alkyldihydroxyacetonephosphate synthase, peroxisomal OS=Mus musculus OX=10090 GN=Agps PE=1 SV=1	1	8	8	8	9	Found	Found	Found	Found	Found	Found	Found	Found	Found	Found	Found	Found	Found	Found	Found
4100	[Master Protein] Sperm-associated antigen 17 OS=Mus musculus OX=10090 GN=Spag17 PE=1 SV=2	1	8	8	9	9	Found	Found	Found	Found	Found	Found	Found	Found	Found	Found	Found	Found	Found	Found	Found
4163	[Master Protein] Nucleolar protein 56 OS=Mus musculus OX=10090 GN=Nop56 PE=1 SV=2	1	8	8	8	9	Found	Found	Found	Found	Found	Found	Found	Found	Found	Found	Found	Found	Found	Found	Found
4248	[Master Protein] Lipoma-preferred partner homolog OS=Mus musculus OX=10090 GN=Lpp PE=1 SV=1	1	8	8	8	9	Found	Found	Found	Found	Found	Found	Found	Found	Found	Found	Found	Found	Found	Found	Found
4941	[Master Protein] Glutamate--cysteine ligase catalytic subunit OS=Mus musculus OX=10090 GN=Gclc PE=1 SV=4	1	8	8	8	9	Found	Found	Found	Found	Found	Found	Found	Found	Found	Found	Found	Found	Found	Found	Found
5042	[Master Protein] Exocyst complex component 8 OS=Mus musculus OX=10090 GN=Exoc8 PE=1 SV=1	1	8	8	8	9	Found	Found	Found	Found	Found	Found	Found	Found	Found	Found	Found	Found	Found	Found	Found
5189	[Master Protein] Prostacyclin synthase OS=Mus musculus OX=10090 GN=Ptgis PE=1 SV=1	1	8	8	8	9	Found	Found	Found	Found	Found	Found	Found	Found	Found	Found	Found	Found	Found	Found	Found
5622	[Master Protein] Laminin subunit gamma-1 OS=Mus musculus OX=10090 GN=Lamc1 PE=1 SV=2	1	8	8	8	9	Found	Found	Found	Found	Found	Found	Found	Found	Found	Found	Found	Found	Found	Found	Found
5741	[Master Protein] Cysteine desulfurase, mitochondrial OS=Mus musculus OX=10090 GN=Nfs1 PE=1 SV=3	1	8	8	8	9	Found	Found	Found	Found	Found	Found	Found	Found	Found	Found	Found	Found	Found	Found	Found
5811	[Master Protein] Vinexin OS=Mus musculus OX=10090 GN=Sorbs3 PE=1 SV=1	1	8	8	8	9	Found	Found	Found	Found	Found	Found	Found	Found	Found	Found	Found	Found	Found	Found	Found
5862	[Master Protein] Hormone-sensitive lipase OS=Mus musculus OX=10090 GN=Lipe PE=1 SV=2	1	8	8	8	9	Found	Found	Found	Found	Found	Found	Found	Found	Found	Found	Found	Found	Found	Found	Found
5869	[Master Protein] F-BAR domain only protein 2 OS=Mus musculus OX=10090 GN=Fcho2 PE=1 SV=1	1	8	8	8	9	Found	Found	Found	Found	Found	Found	Found	Found	Found	Found	Found	Found	Found	Found	Found
6000	[Master Protein] Switch-associated protein 70 OS=Mus musculus OX=10090 GN=Swap70 PE=1 SV=2	1	8	8	8	9	Found	Found	Found	Found	Found	Found	Found	Found	Found	Found	Found	Found	Found	Found	Found
6015	[Master Protein] 85/88 kDa calcium-independent phospholipase A2 OS=Mus musculus OX=10090 GN=Pla2g6 PE=1 SV=3	1	8	8	8	9	Found	Found	Found	Found	Found	Found	Found	Found	Found	Found	Found	Found	Found	Found	Found
53	[Master Protein] Ceramide transfer protein OS=Mus musculus OX=10090 GN=Cert1 PE=1 SV=1	1	8	8	8	8	Found	Found	Found	Found	Found	Found	Found	Found	Found	Found	Found	Found	Found	Found	Found
1673	[Master Protein] Gamma-adducin OS=Mus musculus OX=10090 GN=Add3 PE=1 SV=2	1	8	8	8	8	Found	Found	Found	Found	Found	Found	Found	Found	Found	Found	Found	Found	Found	Found	Found
1862	[Master Protein] Exocyst complex component 7 OS=Mus musculus OX=10090 GN=Exoc7 PE=1 SV=2	1	8	8	8	8	Found	Found	Found	Found	Found	Found	Found	Found	Found	Found	Found	Found	Found	Found	Found
2184	[Master Protein] Disks large homolog 1 OS=Mus musculus OX=10090 GN=Dlg1 PE=1 SV=1	3	8	8	8	8	Found	Found	Found	Found	Found	Found	Found	Found	Found	Found	Found	Found	Found	Found	Found
2404	[Master Protein] Negative elongation factor B OS=Mus musculus OX=10090 GN=Nelfb PE=1 SV=2	1	8	8	8	8	Found	Found	Found	Found	Found	Found	Found	Found	Found	Found	Found	Found	Found	Found	Found
2661	[Master Protein] Dynein axonemal assembly factor 5 OS=Mus musculus OX=10090 GN=Dnaaf5 PE=1 SV=1	1	8	8	8	8	Found	Found	Found	Found	Found	Found	Found	Found	Found	Found	Found	Found	Found	Found	Found
2686	[Master Protein] Ankyrin repeat, SAM and basic leucine zipper domain-containing protein 1 OS=Mus musculus OX=10090 GN=Asz1 PE=1 SV=2	1	8	8	8	8	Found	Found	Found	Found	Found	Found	Found	Found	Found	Found	Found	Found	Found	Found	Found
2802	[Master Protein] Dynein axonemal assembly factor 9 OS=Mus musculus OX=10090 GN=Dnaaf9 PE=1 SV=2	1	8	8	8	8	Found	Found	Found	Found	Found	Found	Found	Found	Found	Found	Found	Found	Found	Found	Found
2870	[Master Protein] L-aminoadipate-semialdehyde dehydrogenase-phosphopantetheinyl transferase OS=Mus musculus OX=10090 GN=Aasdhppt PE=1 SV=1	1	8	8	8	8	Found	Found	Found	Found	Found	Found	Found	Found	Found	Found	Found	Found	Found	Found	Found
3141	[Master Protein] Structural maintenance of chromosomes protein 4 OS=Mus musculus OX=10090 GN=Smc4 PE=1 SV=1	1	8	8	8	8	Found	Found	Found	Found	Found	Found	Found	Found	Found	Found	Found	Found	Found	Found	Found
3297	[Master Protein] Testin OS=Mus musculus OX=10090 GN=Tes PE=1 SV=1	1	8	8	8	8	Found	Found	Found	Found	Found	Found	Found	Found	Found	Found	Found	Found	Found	Found	Found
3398	[Master Protein] Ubiquitin carboxyl-terminal hydrolase 19 OS=Mus musculus OX=10090 GN=Usp19 PE=1 SV=1	1	8	8	8	8	Found	Found	Found	Found	Found	Found	Found	Found	Found	Found	Found	Found	Found	Found	Found
3926	[Master Protein] Wings apart-like protein homolog OS=Mus musculus OX=10090 GN=Wapl PE=1 SV=2	1	8	8	8	8	Found	Found	Found	Found	Found	Found	Found	Found	Found	Found	Found	Found	Found	Found	Found
4109	[Master Protein] Squamous cell carcinoma antigen recognized by T-cells 3 OS=Mus musculus OX=10090 GN=Sart3 PE=1 SV=1	1	8	8	8	8	Found	Found	Found	Found	Found	Found	Found	Found	Found	Found	Found	Found	Found	Found	Found
4335	[Master Protein] WASH complex subunit 2 OS=Mus musculus OX=10090 GN=Washc2 PE=1 SV=1	1	8	8	8	8	Found	Found	Found	Found	Found	Found	Found	Found	Found	Found	Found	Found	Found	Found	Found
4372	[Master Protein] Palmitoyl-protein thioesterase ABHD10, mitochondrial OS=Mus musculus OX=10090 GN=Abhd10 PE=1 SV=1	1	8	8	8	8	Found	Found	Found	Found	Found	Found	Found	Found	Found	Found	Found	Found	Found	Found	Found
4432	[Master Protein] Exportin-7 OS=Mus musculus OX=10090 GN=Xpo7 PE=1 SV=3	1	8	8	8	8	Found	Found	Found	Found	Found	Found	Found	Found	Found	Found	Found	Found	Found	Found	Found
4638	[Master Protein] OTU domain-containing protein 4 OS=Mus musculus OX=10090 GN=Otud4 PE=1 SV=1	1	8	8	8	8	Found	Found	Found	Found	Found	Found	Found	Found	Found	Found	Found	Found	Found	Found	Found
4873	[Master Protein] Sperm-associated antigen 4 protein OS=Mus musculus OX=10090 GN=Spag4 PE=1 SV=3	1	8	8	8	8	Found	Found	Found	Found	Found	Found	Found	Found	Found	Found	Found	Found	Found	Found	Found
5419	[Master Protein] Nidogen-1 OS=Mus musculus OX=10090 GN=Nid1 PE=1 SV=2	1	8	8	8	8	Found	Found	Found	Found	Found	Found	Found	Found	Found	Found	Found	Found	Found	Found	Found
5604	[Master Protein] Cleavage and polyadenylation specificity factor subunit 2 OS=Mus musculus OX=10090 GN=Cpsf2 PE=1 SV=1	1	8	8	8	8	Found	Found	Found	Found	Found	Found	Found	Found	Found	Found	Found	Found	Found	Found	Found
5731	[Master Protein] Dynein regulatory complex protein 9 OS=Mus musculus OX=10090 GN=Iqcg PE=1 SV=1	1	8	8	8	8	Found	Found	Found	Found	Found	Found	Found	Found	Found	Found	Found	Found	Found	Found	Found
555	[Master Protein] Alpha-1-antitrypsin 1-1 OS=Mus musculus OX=10090 GN=Serpina1a PE=1 SV=4	1	7	24	30	146	Found	Found	Found	Found	Found	Found	Found	Found	Found	Found	Found	Found	Found	Found	Found
2171	[Master Protein] Alpha-1-antitrypsin 1-5 OS=Mus musculus OX=10090 GN=Serpina1e PE=1 SV=1	1	7	21	26	145	Found	Found	Found	Found	Found	Found	Found	Found	Found	Found	Found	Found	Found	Found	Found
3531	[Master Protein] 14-3-3 protein beta/alpha OS=Mus musculus OX=10090 GN=Ywhab PE=1 SV=3	1	7	15	19	70	Found	Found	Found	Found	Found	Found	Found	Found	Found	Found	Found	Found	Found	Found	Found
117	[Master Protein] Spliceosome RNA helicase Ddx39b OS=Mus musculus OX=10090 GN=Ddx39b PE=1 SV=1	1	7	15	16	33	Found	Found	Found	Found	Found	Found	Found	Found	Found	Found	Found	Found	Found	Found	Found
2065	[Master Protein] Alpha-centractin OS=Mus musculus OX=10090 GN=Actr1a PE=1 SV=1	1	7	15	15	23	Found	Found	Found	Found	Found	Found	Found	Found	Found	Found	Found	Found	Found	Found	Found
4485	[Master Protein] AP-2 complex subunit alpha-2 OS=Mus musculus OX=10090 GN=Ap2a2 PE=1 SV=2	1	7	15	15	21	Found	Found	Found	Found	Found	Found	Found	Found	Found	Found	Found	Found	Found	Found	Found
3538	[Master Protein] Dynamin-3 OS=Mus musculus OX=10090 GN=Dnm3 PE=1 SV=1	1	7	15	15	19	Found	Found	Found	Found	Found	Found	Found	Found	Found	Found	Found	Found	Found	Found	Found
2435	[Master Protein] Serine protease inhibitor A3K OS=Mus musculus OX=10090 GN=Serpina3k PE=1 SV=2	4	7	13	15	57	Found	Found	Found	Found	Found	Found	Found	Found	Found	Found	Found	Found	Found	Found	Found
2270	[Master Protein] Ras-related protein Rab-2A OS=Mus musculus OX=10090 GN=Rab2a PE=1 SV=1	1	7	13	16	26	Found	Found	Found	Found	Found	Found	Found	Found	Found	Found	Found	Found	Found	Found	Found
5310	[Master Protein] Tropomyosin alpha-4 chain OS=Mus musculus OX=10090 GN=Tpm4 PE=1 SV=3	1	7	13	13	19	Found	Found	Found	Found	Found	Found	Found	Found	Found	Found	Found	Found	Found	Found	Found
3518	[Master Protein] Nucleoside diphosphate kinase A OS=Mus musculus OX=10090 GN=Nme1 PE=1 SV=1	1	7	12	17	50	Found	Found	Found	Found	Found	Found	Found	Found	Found	Found	Found	Found	Found	Found	Found
3749	[Master Protein] cAMP-dependent protein kinase catalytic subunit alpha OS=Mus musculus OX=10090 GN=Prkaca PE=1 SV=3	1	7	12	12	18	Found	Found	Found	Found	Found	Found	Found	Found	Found	Found	Found	Found	Found	Found	Found
733	[Master Protein] Proteasome subunit alpha type-8 OS=Mus musculus OX=10090 GN=Psma8 PE=1 SV=1	1	7	11	11	20	Found	Found	Found	Found	Found	Found	Found	Found	Found	Found	Found	Found	Found	Found	Found
1942	[Master Protein] 3 beta-hydroxysteroid dehydrogenase/Delta 5-->4-isomerase type 6 OS=Mus musculus OX=10090 GN=Hsd3b6 PE=1 SV=4	5	7	10	12	29	Found	Found	Found	Found	Found	Found	Found	Found	Found	Found	Found	Found	Found	Found	Found
4007	[Master Protein] High mobility group protein B2 OS=Mus musculus OX=10090 GN=Hmgb2 PE=1 SV=3	1	7	10	11	28	Found	Found	Found	Found	Found	Found	Found	Found	Found	Found	Found	Found	Found	Found	Found
4598	[Master Protein] Ubiquilin-2 OS=Mus musculus OX=10090 GN=Ubqln2 PE=1 SV=2	1	7	10	13	23	Found	Found	Found	Found	Found	Found	Found	Found	Found	Found	Found	Found	Found	Found	Found
1906	[Master Protein] Transmembrane emp24 domain-containing protein 9 OS=Mus musculus OX=10090 GN=Tmed9 PE=1 SV=2	1	7	10	10	20	Found	Found	Found	Found	Found	Found	Found	Found	Found	Found	Found	Found	Found	Found	Found
5740	[Master Protein] V-type proton ATPase subunit E 2 OS=Mus musculus OX=10090 GN=Atp6v1e2 PE=1 SV=1	1	7	10	10	18	Found	Found	Found	Found	Found	Found	Found	Found	Found	Found	Found	Found	Found	Found	Found
1111	[Master Protein] Mitogen-activated protein kinase 3 OS=Mus musculus OX=10090 GN=Mapk3 PE=1 SV=5	10	7	10	11	17	Found	Found	Found	Found	Found	Found	Found	Found	Found	Found	Found	Found	Found	Found	Found
1264	[Master Protein] Phosphoribosyl pyrophosphate synthase-associated protein 2 OS=Mus musculus OX=10090 GN=Prpsap2 PE=1 SV=1	1	7	10	10	16	Found	Found	Found	Found	Found	Found	Found	Found	Found	Found	Found	Found	Found	Found	Found
3752	[Master Protein] UV excision repair protein RAD23 homolog A OS=Mus musculus OX=10090 GN=Rad23a PE=1 SV=2	1	7	10	11	16	Found	Found	Found	Found	Found	Found	Found	Found	Found	Found	Found	Found	Found	Found	Found
2040	[Master Protein] KH domain-containing, RNA-binding, signal transduction-associated protein 3 OS=Mus musculus OX=10090 GN=Khdrbs3 PE=1 SV=1	1	7	10	11	15	Found	Found	Found	Found	Found	Found	Found	Found	Found	Found	Found	Found	Found	Found	Found
2653	[Master Protein] Serine/arginine-rich splicing factor 4 OS=Mus musculus OX=10090 GN=Srsf4 PE=2 SV=1	1	7	10	10	14	Found	Found	Found	Found	Found	Found	Found	Found	Found	Found	Found	Found	Found	Found	Found
4003	[Master Protein] Glycylpeptide N-tetradecanoyltransferase 1 OS=Mus musculus OX=10090 GN=Nmt1 PE=1 SV=1	1	7	10	11	12	Found	Found	Found	Found	Found	Found	Found	Found	Found	Found	Found	Found	Found	Found	Found
4327	[Master Protein] Glutathione S-transferase A2 OS=Mus musculus OX=10090 GN=Gsta2 PE=1 SV=3	1	7	9	9	43	Found	Found	Found	Found	Found	Found	Found	Found	Found	Found	Found	Found	Found	Found	Found
837	[Master Protein] Transcription factor BTF3 homolog 4 OS=Mus musculus OX=10090 GN=Btf3l4 PE=1 SV=1	1	7	9	10	32	Found	Found	Found	Found	Found	Found	Found	Found	Found	Found	Found	Found	Found	Found	Found
4406	[Master Protein] Phosphatidylethanolamine-binding protein 2 OS=Mus musculus OX=10090 GN=Pbp2 PE=1 SV=1	1	7	9	10	24	Found	Found	Found	Found	Found	Found	Found	Found	Found	Found	Found	Found	Found	Found	Found
2144	[Master Protein] Histone H1.1 OS=Mus musculus OX=10090 GN=H1-1 PE=1 SV=2	1	7	9	10	23	Found	Found	Found	Found	Found	Found	Found	Found	Found	Found	Found	Found	Found	Found	Found
5863	[Master Protein] Sorting nexin-3 OS=Mus musculus OX=10090 GN=Snx3 PE=1 SV=3	1	7	9	10	20	Found	Found	Found	Found	Found	Found	Found	Found	Found	Found	Found	Found	Found	Found	Found
1241	[Master Protein] Ras-related protein Rab-5C OS=Mus musculus OX=10090 GN=Rab5c PE=1 SV=2	1	7	9	11	17	Found	Found	Found	Found	Found	Found	Found	Found	Found	Found	Found	Found	Found	Found	Found
4577	[Master Protein] SRSF protein kinase 1 OS=Mus musculus OX=10090 GN=Srpk1 PE=1 SV=2	1	7	9	10	15	Found	Found	Found	Found	Found	Found	Found	Found	Found	Found	Found	Found	Found	Found	Found
1932	[Master Protein] Kinesin light chain 4 OS=Mus musculus OX=10090 GN=Klc4 PE=1 SV=1	1	7	9	9	13	Found	Found	Found	Found	Found	Found	Found	Found	Found	Found	Found	Found	Found	Found	Found
4442	[Master Protein] Synaptic functional regulator FMR1 OS=Mus musculus OX=10090 GN=Fmr1 PE=1 SV=1	1	7	9	9	13	Found	Found	Found	Found	Found	Found	Found	Found	Found	Found	Found	Found	Found	Found	Found
5373	[Master Protein] Cytoplasmic protein NCK1 OS=Mus musculus OX=10090 GN=Nck1 PE=1 SV=1	1	7	9	10	13	Found	Found	Found	Found	Found	Found	Found	Found	Found	Found	Found	Found	Found	Found	Found
3356	[Master Protein] Aldehyde oxidase 3 OS=Mus musculus OX=10090 GN=Aox3 PE=1 SV=1	1	7	9	9	12	Found	Found	Found	Found	Found	Found	Found	Found	Found	Found	Found	Found	Found	Found	Found
4443	[Master Protein] Pre-mRNA-processing factor 40 homolog B OS=Mus musculus OX=10090 GN=Prpf40b PE=1 SV=2	1	7	9	9	11	Found	Found	Found	Found	Found	Found	Found	Found	Found	Found	Found	Found	Found	Found	Found
1896	[Master Protein] YTH domain-containing family protein 2 OS=Mus musculus OX=10090 GN=Ythdf2 PE=1 SV=1	2	7	9	9	9	Found	Found	Found	Found	Found	Found	Found	Found	Found	Found	Found	Found	Found	Found	Found
1613	[Master Protein] Centrin-4 OS=Mus musculus OX=10090 GN=Cetn4 PE=1 SV=1	1	7	8	9	21	Found	Found	Found	Found	Found	Found	Found	Found	Found	Found	Found	Found	Found	Found	Found
2725	[Master Protein] Chromobox protein homolog 1 OS=Mus musculus OX=10090 GN=Cbx1 PE=1 SV=1	1	7	8	11	20	Found	Found	Found	Found	Found	Found	Found	Found	Found	Found	Found	Found	Found	Found	Found
3122	[Master Protein] Asparagine--tRNA ligase, cytoplasmic OS=Mus musculus OX=10090 GN=NARS1 PE=1 SV=2	1	7	8	9	18	Found	Found	Found	Found	Found	Found	Found	Found	Found	Found	Found	Found	Found	Found	Found
2129	[Master Protein] Calcineurin subunit B type 2 OS=Mus musculus OX=10090 GN=Ppp3r2 PE=1 SV=3	1	7	8	9	17	Found	Found	Found	Found	Found	Found	Found	Found	Found	Found	Found	Found	Found	Found	Found
5152	[Master Protein] Ras-related protein Rab-6A OS=Mus musculus OX=10090 GN=Rab6a PE=1 SV=4	11	7	8	9	17	Found	Found	Found	Found	Found	Found	Found	Found	Found	Found	Found	Found	Found	Found	Found
2236	[Master Protein] Mitogen-activated protein kinase 14 OS=Mus musculus OX=10090 GN=Mapk14 PE=1 SV=3	7	7	8	10	16	Found	Found	Found	Found	Found	Found	Found	Found	Found	Found	Found	Found	Found	Found	Found
4351	[Master Protein] Alpha-endosulfine OS=Mus musculus OX=10090 GN=Ensa PE=1 SV=1	1	7	8	9	16	Found	Found	Found	Found	Found	Found	Found	Found	Found	Found	Found	Found	Found	Found	Found
385	[Master Protein] Guanine nucleotide-binding protein G(s) subunit alpha isoforms short OS=Mus musculus OX=10090 GN=Gnas PE=1 SV=1	3	7	8	8	14	Found	Found	Found	Found	Found	Found	Found	Found	Found	Found	Found	Found	Found	Found	Found
4008	[Master Protein] DnaJ homolog subfamily B member 3 OS=Mus musculus OX=10090 GN=Dnajb3 PE=2 SV=1	1	7	8	8	14	Found	Found	Found	Found	Found	Found	Found	Found	Found	Found	Found	Found	Found	Found	Found
867	[Master Protein] Golgi resident protein GCP60 OS=Mus musculus OX=10090 GN=Acbd3 PE=1 SV=3	1	7	8	9	13	Found	Found	Found	Found	Found	Found	Found	Found	Found	Found	Found	Found	Found	Found	Found
3957	[Master Protein] Septin-14 OS=Mus musculus OX=10090 GN=Septin14 PE=1 SV=3	1	7	8	8	13	Found	Found	Found	Found	Found	Found	Found	Found	Found	Found	Found	Found	Found	Found	Found
4906	[Master Protein] Adenylyl cyclase-associated protein 2 OS=Mus musculus OX=10090 GN=Cap2 PE=1 SV=1	1	7	8	8	13	Found	Found	Found	Found	Found	Found	Found	Found	Found	Found	Found	Found	Found	Found	Found
2384	[Master Protein] Core histone macro-H2A.1 OS=Mus musculus OX=10090 GN=Macroh2a1 PE=1 SV=3	2	7	8	8	12	Found	Found	Found	Found	Found	Found	Found	Found	Found	Found	Found	Found	Found	Found	Found
5414	[Master Protein] Sideroflexin-3 OS=Mus musculus OX=10090 GN=Sfxn3 PE=1 SV=1	1	7	8	8	12	Found	Found	Found	Found	Found	Found	Found	Found	Found	Found	Found	Found	Found	Found	Found
2423	[Master Protein] Coronin-1C OS=Mus musculus OX=10090 GN=Coro1c PE=1 SV=2	1	7	8	8	11	Found	Found	Found	Found	Found	Found	Found	Found	Found	Found	Found	Found	Found	Found	Found
4440	[Master Protein] Paraneoplastic antigen Ma1 homolog OS=Mus musculus OX=10090 GN=Pnma1 PE=1 SV=2	2	7	8	8	11	Found	Found	Found	Found	Found	Found	Found	Found	Found	Found	Found	Found	Found	Found	Found
522	[Master Protein] Thioredoxin reductase 2, mitochondrial OS=Mus musculus OX=10090 GN=Txnrd2 PE=1 SV=4	1	7	8	8	10	Found	Found	Found	Found	Found	Found	Found	Found	Found	Found	Found	Found	Found	Found	Found
2327	[Master Protein] LIM domain and actin-binding protein 1 OS=Mus musculus OX=10090 GN=Lima1 PE=1 SV=3	2	7	8	8	10	Found	Found	Found	Found	Found	Found	Found	Found	Found	Found	Found	Found	Found	Found	Found
4161	[Master Protein] STE20-like serine/threonine-protein kinase OS=Mus musculus OX=10090 GN=Slk PE=1 SV=2	1	7	8	8	10	Found	Found	Found	Found	Found	Found	Found	Found	Found	Found	Found	Found	Found	Found	Found
5073	[Master Protein] Protein Hook homolog 2 OS=Mus musculus OX=10090 GN=Hook2 PE=1 SV=3	1	7	8	8	10	Found	Found	Found	Found	Found	Found	Found	Found	Found	Found	Found	Found	Found	Found	Found
5997	[Master Protein] EH domain-containing protein 2 OS=Mus musculus OX=10090 GN=Ehd2 PE=1 SV=1	1	7	8	8	10	Found	Found	Found	Found	Found	Found	Found	Found	Found	Found	Found	Found	Found	Found	Found
444	[Master Protein] Rab GTPase-activating protein 1 OS=Mus musculus OX=10090 GN=Rabgap1 PE=1 SV=1	1	7	8	8	8	Found	Found	Found	Found	Found	Found	Found	Found	Found	Found	Found	Found	Found	Found	Found
1288	[Master Protein] DNA repair protein RAD50 OS=Mus musculus OX=10090 GN=Rad50 PE=1 SV=1	1	7	8	8	8	Found	Found	Found	Found	Found	Found	Found	Found	Found	Found	Found	Found	Found	Found	Found
3968	[Master Protein] Decorin OS=Mus musculus OX=10090 GN=Dcn PE=1 SV=1	1	7	8	8	8	Found	Found	Found	Found	Found	Found	Found	Found	Found	Found	Found	Found	Found	Found	Found
4761	[Master Protein] Protease 1 OS=Achromobacter lyticus OX=224 PE=1 SV=1	1	7	7	8	78	Found	Found	Found	Found	Found	Found	Found	Found	Found	Found	Found	Found	Found	Found	Found
1208	[Master Protein] Testis-expressed protein 101 OS=Mus musculus OX=10090 GN=Tex101 PE=1 SV=1	1	7	7	15	67	Found	Found	Found	Found	Found	Found	Found	Found	Found	Found	Found	Found	Found	Found	Found
1791	[Master Protein] Macrophage migration inhibitory factor OS=Mus musculus OX=10090 GN=Mif PE=1 SV=2	1	7	7	9	41	Found	Found	Found	Found	Found	Found	Found	Found	Found	Found	Found	Found	Found	Found	Found
914	[Master Protein] Cytochrome c oxidase subunit 2 OS=Mus musculus OX=10090 GN=Mtco2 PE=1 SV=1	1	7	7	13	36	Found	Found	Found	Found	Found	Found	Found	Found	Found	Found	Found	Found	Found	Found	Found
4739	[Master Protein] Platelet-activating factor acetylhydrolase IB subunit alpha2 OS=Mus musculus OX=10090 GN=Pafah1b2 PE=1 SV=2	1	7	7	10	35	Found	Found	Found	Found	Found	Found	Found	Found	Found	Found	Found	Found	Found	Found	Found
697	[Master Protein] Palmitoyl-protein thioesterase 1 OS=Mus musculus OX=10090 GN=Ppt1 PE=1 SV=2	1	7	7	7	27	Found	Found	Found	Found	Found	Found	Found	Found	Found	Found	Found	Found	Found	Found	Found
3969	[Master Protein] Normal mucosa of esophagus-specific gene 1 protein OS=Mus musculus OX=10090 GN=Nmes1 PE=1 SV=1	1	7	7	9	27	Found	Found	Found	Found	Found	Found	Found	Found	Found	Found	Found	Found	Found	Found	Found
3201	[Master Protein] Adrenodoxin, mitochondrial OS=Mus musculus OX=10090 GN=Fdx1 PE=1 SV=1	1	7	7	7	26	Found	Found	Found	Found	Found	Found	Found	Found	Found	Found	Found	Found	Found	Found	Found
5919	[Master Protein] Serine/arginine-rich splicing factor 2 OS=Mus musculus OX=10090 GN=Srsf2 PE=1 SV=4	1	7	7	8	26	Found	Found	Found	Found	Found	Found	Found	Found	Found	Found	Found	Found	Found	Found	Found
3118	[Master Protein] Complement component 1 Q subcomponent-binding protein, mitochondrial OS=Mus musculus OX=10090 GN=C1qbp PE=1 SV=1	1	7	7	7	25	Found	Found	Found	Found	Found	Found	Found	Found	Found	Found	Found	Found	Found	Found	Found
5177	[Master Protein] Barrier-to-autointegration factor OS=Mus musculus OX=10090 GN=Banf1 PE=1 SV=1	1	7	7	8	24	Found	Found	Found	Found	Found	Found	Found	Found	Found	Found	Found	Found	Found	Found	Found
2516	[Master Protein] Thioredoxin domain-containing protein 12 OS=Mus musculus OX=10090 GN=Txndc12 PE=1 SV=1	1	7	7	9	23	Found	Found	Found	Found	Found	Found	Found	Found	Found	Found	Found	Found	Found	Found	Found
3338	[Master Protein] Proteasome subunit beta type-1 OS=Mus musculus OX=10090 GN=Psmb1 PE=1 SV=1	1	7	7	9	23	Found	Found	Found	Found	Found	Found	Found	Found	Found	Found	Found	Found	Found	Found	Found
5724	[Master Protein] THO complex subunit 4 OS=Mus musculus OX=10090 GN=Alyref PE=1 SV=3	2	7	7	10	23	Found	Found	Found	Found	Found	Found	Found	Found	Found	Found	Found	Found	Found	Found	Found
2587	[Master Protein] Phosphatidylethanolamine-binding protein 4 OS=Mus musculus OX=10090 GN=Pebp4 PE=1 SV=2	1	7	7	7	22	Found	Found	Found	Found	Found	Found	Found	Found	Found	Found	Found	Found	Found	Found	Found
4680	[Master Protein] Proteasome subunit beta type-4 OS=Mus musculus OX=10090 GN=Psmb4 PE=1 SV=1	1	7	7	10	22	Found	Found	Found	Found	Found	Found	Found	Found	Found	Found	Found	Found	Found	Found	Found
485	[Master Protein] Thiosulfate sulfurtransferase OS=Mus musculus OX=10090 GN=Tst PE=1 SV=3	1	7	7	10	21	Found	Found	Found	Found	Found	Found	Found	Found	Found	Found	Found	Found	Found	Found	Found
2010	[Master Protein] Small acidic protein OS=Mus musculus OX=10090 GN=Smap PE=1 SV=1	1	7	7	9	21	Found	Found	Found	Found	Found	Found	Found	Found	Found	Found	Found	Found	Found	Found	Found
4518	[Master Protein] Proteasome subunit beta type-6 OS=Mus musculus OX=10090 GN=Psmb6 PE=1 SV=3	1	7	7	8	18	Found	Found	Found	Found	Found	Found	Found	Found	Found	Found	Found	Found	Found	Found	Found
5390	[Master Protein] U6 snRNA-associated Sm-like protein LSm8 OS=Mus musculus OX=10090 GN=Lsm8 PE=1 SV=3	1	7	7	8	18	Found	Found	Found	Found	Found	Found	Found	Found	Found	Found	Found	Found	Found	Found	Found
2905	[Master Protein] Nectin-3 OS=Mus musculus OX=10090 GN=Nectin3 PE=1 SV=1	1	7	7	7	17	Found	Found	Found	Found	Found	Found	Found	Found	Found	Found	Found	Found	Found	Found	Found
5539	[Master Protein] Vitamin D-binding protein OS=Mus musculus OX=10090 GN=Gc PE=1 SV=2	1	7	7	7	17	Found	Found	Found	Found	Found	Found	Found	Found	Found	Found	Found	Found	Found	Found	Found
5746	[Master Protein] Proteasome subunit beta type-3 OS=Mus musculus OX=10090 GN=Psmb3 PE=1 SV=1	1	7	7	10	17	Found	Found	Found	Found	Found	Found	Found	Found	Found	Found	Found	Found	Found	Found	Found
1411	[Master Protein] Golgi reassembly-stacking protein 2 OS=Mus musculus OX=10090 GN=Gorasp2 PE=1 SV=3	1	7	7	8	16	Found	Found	Found	Found	Found	Found	Found	Found	Found	Found	Found	Found	Found	Found	Found
1565	[Master Protein] 40S ribosomal protein S8 OS=Mus musculus OX=10090 GN=Rps8 PE=1 SV=2	1	7	7	7	16	Found	Found	Found	Found	Found	Found	Found	Found	Found	Found	Found	Found	Found	Found	Found
2738	[Master Protein] Cystatin-B OS=Mus musculus OX=10090 GN=Cstb PE=1 SV=1	1	7	7	7	16	Found	Found	Found	Found	Found	Found	Found	Found	Found	Found	Found	Found	Found	Found	Found
2765	[Master Protein] NADH dehydrogenase [ubiquinone] 1 alpha subcomplex subunit 2 OS=Mus musculus OX=10090 GN=Ndufa2 PE=1 SV=3	1	7	7	8	16	Found	Found	Found	Found	Found	Found	Found	Found	Found	Found	Found	Found	Found	Found	Found
3472	[Master Protein] ATP synthase subunit delta, mitochondrial OS=Mus musculus OX=10090 GN=Atp5f1d PE=1 SV=1	1	7	7	8	16	Found	Found	Found	Found	Found	Found	Found	Found	Found	Found	Found	Found	Found	Found	Found
4549	[Master Protein] Spermatogenesis-associated protein 33 OS=Mus musculus OX=10090 GN=Spata33 PE=1 SV=1	1	7	7	7	16	Found	Found	Found	Found	Found	Found	Found	Found	Found	Found	Found	Found	Found	Found	Found
510	[Master Protein] Argininosuccinate lyase OS=Mus musculus OX=10090 GN=Asl PE=1 SV=1	1	7	7	8	15	Found	Found	Found	Found	Found	Found	Found	Found	Found	Found	Found	Found	Found	Found	Found
2565	[Master Protein] Prothymosin alpha OS=Mus musculus OX=10090 GN=Ptma PE=1 SV=2	1	7	7	7	15	Found	Found	Found	Found	Found	Found	Found	Found	Found	Found	Found	Found	Found	Found	Found
3337	[Master Protein] 60S ribosomal protein L13a OS=Mus musculus OX=10090 GN=Rpl13a PE=1 SV=4	1	7	7	8	15	Found	Found	Found	Found	Found	Found	Found	Found	Found	Found	Found	Found	Found	Found	Found
3698	[Master Protein] 60S ribosomal protein L32 OS=Mus musculus OX=10090 GN=Rpl32 PE=1 SV=2	2	7	7	9	15	Found	Found	Found	Found	Found	Found	Found	Found	Found	Found	Found	Found	Found	Found	Found
5013	[Master Protein] Lumican OS=Mus musculus OX=10090 GN=Lum PE=1 SV=2	2	7	7	7	15	Found	Found	Found	Found	Found	Found	Found	Found	Found	Found	Found	Found	Found	Found	Found
174	[Master Protein] Platelet glycoprotein 4 OS=Mus musculus OX=10090 GN=Cd36 PE=1 SV=2	1	7	7	7	14	Found	Found	Found	Found	Found	Found	Found	Found	Found	Found	Found	Found	Found	Found	Found
200	[Master Protein] 40S ribosomal protein S21 OS=Mus musculus OX=10090 GN=Rps21 PE=1 SV=1	1	7	7	8	14	Found	Found	Found	Found	Found	Found	Found	Found	Found	Found	Found	Found	Found	Found	Found
1312	[Master Protein] Sjoegren syndrome nuclear autoantigen 1 homolog OS=Mus musculus OX=10090 GN=Ssna1 PE=1 SV=1	1	7	7	7	14	Found	Found	Found	Found	Found	Found	Found	Found	Found	Found	Found	Found	Found	Found	Found
1861	[Master Protein] 60S ribosomal protein L12 OS=Mus musculus OX=10090 GN=Rpl12 PE=1 SV=2	1	7	7	7	14	Found	Found	Found	Found	Found	Found	Found	Found	Found	Found	Found	Found	Found	Found	Found
1972	[Master Protein] Fatty acid-binding protein 5 OS=Mus musculus OX=10090 GN=Fabp5 PE=1 SV=3	1	7	7	9	14	Found	Found	Found	Found	Found	Found	Found	Found	Found	Found	Found	Found	Found	Found	Found
3219	[Master Protein] P63279 UBE2I_HUMAN	1	7	7	7	14	Found	Found	Found	Found	Found	Found	Found	Found	Found	Found	Found	Found	Found	Found	Found
3666	[Master Protein] Germ cell nuclear acidic protein OS=Mus musculus OX=10090 GN=Gcna PE=1 SV=1	1	7	7	8	14	Found	Found	Found	Found	Found	Found	Found	Found	Found	Found	Found	Found	Found	Found	Found
4068	[Master Protein] Metaxin-2 OS=Mus musculus OX=10090 GN=Mtx2 PE=1 SV=1	1	7	7	7	14	Found	Found	Found	Found	Found	Found	Found	Found	Found	Found	Found	Found	Found	Found	Found
679	[Master Protein] Actin-related protein 2/3 complex subunit 3 OS=Mus musculus OX=10090 GN=Arpc3 PE=1 SV=3	1	7	7	8	13	Found	Found	Found	Found	Found	Found	Found	Found	Found	Found	Found	Found	Found	Found	Found
1236	[Master Protein] Multifunctional methyltransferase subunit TRM112-like protein OS=Mus musculus OX=10090 GN=Trmt112 PE=1 SV=1	1	7	7	7	13	Found	Found	Found	Found	Found	Found	Found	Found	Found	Found	Found	Found	Found	Found	Found
1500	[Master Protein] 40S ribosomal protein S13 OS=Mus musculus OX=10090 GN=Rps13 PE=1 SV=2	1	7	7	7	13	Found	Found	Found	Found	Found	Found	Found	Found	Found	Found	Found	Found	Found	Found	Found
1524	[Master Protein] Heat shock 70 kDa protein 14 OS=Mus musculus OX=10090 GN=Hspa14 PE=1 SV=2	1	7	7	7	13	Found	Found	Found	Found	Found	Found	Found	Found	Found	Found	Found	Found	Found	Found	Found
2549	[Master Protein] Astrocytic phosphoprotein PEA-15 OS=Mus musculus OX=10090 GN=Pea15 PE=1 SV=1	1	7	7	8	13	Found	Found	Found	Found	Found	Found	Found	Found	Found	Found	Found	Found	Found	Found	Found
3178	[Master Protein] DnaJ homolog subfamily B member 13 OS=Mus musculus OX=10090 GN=Dnajb13 PE=1 SV=1	1	7	7	7	13	Found	Found	Found	Found	Found	Found	Found	Found	Found	Found	Found	Found	Found	Found	Found
3308	[Master Protein] Monoacylglycerol lipase ABHD6 OS=Mus musculus OX=10090 GN=Abhd6 PE=1 SV=1	1	7	7	7	13	Found	Found	Found	Found	Found	Found	Found	Found	Found	Found	Found	Found	Found	Found	Found
4000	[Master Protein] Coactosin-like protein OS=Mus musculus OX=10090 GN=Cotl1 PE=1 SV=3	1	7	7	7	13	Found	Found	Found	Found	Found	Found	Found	Found	Found	Found	Found	Found	Found	Found	Found
4324	[Master Protein] Eukaryotic translation initiation factor 3 subunit K OS=Mus musculus OX=10090 GN=Eif3k PE=1 SV=1	1	7	7	7	13	Found	Found	Found	Found	Found	Found	Found	Found	Found	Found	Found	Found	Found	Found	Found
4395	[Master Protein] Nuclear receptor-binding protein OS=Mus musculus OX=10090 GN=Nrbp1 PE=1 SV=1	1	7	7	7	13	Found	Found	Found	Found	Found	Found	Found	Found	Found	Found	Found	Found	Found	Found	Found
4737	[Master Protein] Equatorin OS=Mus musculus OX=10090 GN=Eqtn PE=1 SV=2	1	7	7	7	13	Found	Found	Found	Found	Found	Found	Found	Found	Found	Found	Found	Found	Found	Found	Found
4949	[Master Protein] Glutathione S-transferase LANCL1 OS=Mus musculus OX=10090 GN=Lancl1 PE=1 SV=1	1	7	7	7	13	Found	Found	Found	Found	Found	Found	Found	Found	Found	Found	Found	Found	Found	Found	Found
5045	[Master Protein] O-phosphoseryl-tRNA(Sec) selenium transferase OS=Mus musculus OX=10090 GN=Sepsecs PE=1 SV=2	1	7	7	9	13	Found	Found	Found	Found	Found	Found	Found	Found	Found	Found	Found	Found	Found	Found	Found
5128	[Master Protein] Protein arginine N-methyltransferase 7 OS=Mus musculus OX=10090 GN=Prmt7 PE=1 SV=1	1	7	7	7	13	Found	Found	Found	Found	Found	Found	Found	Found	Found	Found	Found	Found	Found	Found	Found
77	[Master Protein] Single-stranded DNA-binding protein, mitochondrial OS=Mus musculus OX=10090 GN=Ssbp1 PE=1 SV=1	1	7	7	8	12	Found	Found	Found	Found	Found	Found	Found	Found	Found	Found	Found	Found	Found	Found	Found
179	[Master Protein] Sialic acid synthase OS=Mus musculus OX=10090 GN=Nans PE=1 SV=1	1	7	7	8	12	Found	Found	Found	Found	Found	Found	Found	Found	Found	Found	Found	Found	Found	Found	Found
797	[Master Protein] Sepiapterin reductase OS=Mus musculus OX=10090 GN=Spr PE=1 SV=1	1	7	7	7	12	Found	Found	Found	Found	Found	Found	Found	Found	Found	Found	Found	Found	Found	Found	Found
2702	[Master Protein] Biliverdin reductase A OS=Mus musculus OX=10090 GN=Blvra PE=1 SV=1	1	7	7	7	12	Found	Found	Found	Found	Found	Found	Found	Found	Found	Found	Found	Found	Found	Found	Found
2770	[Master Protein] Acyl-CoA dehydrogenase family member 10 OS=Mus musculus OX=10090 GN=Acad10 PE=1 SV=1	1	7	7	7	12	Found	Found	Found	Found	Found	Found	Found	Found	Found	Found	Found	Found	Found	Found	Found
2885	[Master Protein] Prefoldin subunit 6 OS=Mus musculus OX=10090 GN=Pfdn6 PE=1 SV=1	1	7	7	7	12	Found	Found	Found	Found	Found	Found	Found	Found	Found	Found	Found	Found	Found	Found	Found
2911	[Master Protein] Vacuolar protein sorting-associated protein 28 homolog OS=Mus musculus OX=10090 GN=Vps28 PE=1 SV=1	1	7	7	9	12	Found	Found	Found	Found	Found	Found	Found	Found	Found	Found	Found	Found	Found	Found	Found
2928	[Master Protein] RNA-binding protein 15 OS=Mus musculus OX=10090 GN=Rbm15 PE=1 SV=1	1	7	7	7	12	Found	Found	Found	Found	Found	Found	Found	Found	Found	Found	Found	Found	Found	Found	Found
3330	[Master Protein] Bisphosphoglycerate mutase OS=Mus musculus OX=10090 GN=Bpgm PE=1 SV=2	1	7	7	8	12	Found	Found	Found	Found	Found	Found	Found	Found	Found	Found	Found	Found	Found	Found	Found
3373	[Master Protein] Golgi SNAP receptor complex member 1 OS=Mus musculus OX=10090 GN=Gosr1 PE=1 SV=2	1	7	7	8	12	Found	Found	Found	Found	Found	Found	Found	Found	Found	Found	Found	Found	Found	Found	Found
3791	[Master Protein] Mitochondria-eating protein OS=Mus musculus OX=10090 GN=Spata18 PE=1 SV=2	1	7	7	8	12	Found	Found	Found	Found	Found	Found	Found	Found	Found	Found	Found	Found	Found	Found	Found
3845	[Master Protein] Neudesin OS=Mus musculus OX=10090 GN=Nenf PE=1 SV=1	1	7	7	7	12	Found	Found	Found	Found	Found	Found	Found	Found	Found	Found	Found	Found	Found	Found	Found
3967	[Master Protein] Mitochondrial fission 1 protein OS=Mus musculus OX=10090 GN=Fis1 PE=1 SV=1	1	7	7	7	12	Found	Found	Found	Found	Found	Found	Found	Found	Found	Found	Found	Found	Found	Found	Found
4115	[Master Protein] Magnesium-dependent phosphatase 1 OS=Mus musculus OX=10090 GN=Mdp1 PE=1 SV=1	1	7	7	7	12	Found	Found	Found	Found	Found	Found	Found	Found	Found	Found	Found	Found	Found	Found	Found
4526	[Master Protein] Cullin-2 OS=Mus musculus OX=10090 GN=Cul2 PE=1 SV=2	1	7	7	7	12	Found	Found	Found	Found	Found	Found	Found	Found	Found	Found	Found	Found	Found	Found	Found
5244	[Master Protein] Actin-like protein 7B OS=Mus musculus OX=10090 GN=Actl7b PE=1 SV=2	1	7	7	8	12	Found	Found	Found	Found	Found	Found	Found	Found	Found	Found	Found	Found	Found	Found	Found
5685	[Master Protein] 60S ribosomal protein L9 OS=Mus musculus OX=10090 GN=Rpl9 PE=1 SV=2	1	7	7	7	12	Found	Found	Found	Found	Found	Found	Found	Found	Found	Found	Found	Found	Found	Found	Found
5964	[Master Protein] AP-1 complex subunit gamma-1 OS=Mus musculus OX=10090 GN=Ap1g1 PE=1 SV=3	1	7	7	7	12	Found	Found	Found	Found	Found	Found	Found	Found	Found	Found	Found	Found	Found	Found	Found
293	[Master Protein] Protein farnesyltransferase/geranylgeranyltransferase type-1 subunit alpha OS=Mus musculus OX=10090 GN=Fnta PE=1 SV=1	1	7	7	8	11	Found	Found	Found	Found	Found	Found	Found	Found	Found	Found	Found	Found	Found	Found	Found
308	[Master Protein] Trafficking protein particle complex subunit 3 OS=Mus musculus OX=10090 GN=Trappc3 PE=1 SV=1	1	7	7	7	11	Found	Found	Found	Found	Found	Found	Found	Found	Found	Found	Found	Found	Found	Found	Found
737	[Master Protein] Negative elongation factor E OS=Mus musculus OX=10090 GN=Nelfe PE=1 SV=2	1	7	7	7	11	Found	Found	Found	Found	Found	Found	Found	Found	Found	Found	Found	Found	Found	Found	Found
823	[Master Protein] DnaJ homolog subfamily C member 9 OS=Mus musculus OX=10090 GN=Dnajc9 PE=1 SV=2	1	7	7	7	11	Found	Found	Found	Found	Found	Found	Found	Found	Found	Found	Found	Found	Found	Found	Found
1006	[Master Protein] IST1 homolog OS=Mus musculus OX=10090 GN=Ist1 PE=1 SV=1	1	7	7	7	11	Found	Found	Found	Found	Found	Found	Found	Found	Found	Found	Found	Found	Found	Found	Found
1190	[Master Protein] Prenylcysteine oxidase 1 OS=Mus musculus OX=10090 GN=Pcyox1 PE=1 SV=1	1	7	7	7	11	Found	Found	Found	Found	Found	Found	Found	Found	Found	Found	Found	Found	Found	Found	Found
1248	[Master Protein] Pyrroline-5-carboxylate reductase 2 OS=Mus musculus OX=10090 GN=Pycr2 PE=1 SV=1	2	7	7	7	11	Found	Found	Found	Found	Found	Found	Found	Found	Found	Found	Found	Found	Found	Found	Found
1771	[Master Protein] 40S ribosomal protein S18 OS=Mus musculus OX=10090 GN=Rps18 PE=1 SV=3	1	7	7	7	11	Found	Found	Found	Found	Found	Found	Found	Found	Found	Found	Found	Found	Found	Found	Found
2119	[Master Protein] Ubiquitin-conjugating enzyme E2 R1 OS=Mus musculus OX=10090 GN=Cdc34 PE=1 SV=1	2	7	7	7	11	Found	Found	Found	Found	Found	Found	Found	Found	Found	Found	Found	Found	Found	Found	Found
2453	[Master Protein] 5'-3' exonuclease PLD3 OS=Mus musculus OX=10090 GN=Pld3 PE=1 SV=1	1	7	7	7	11	Found	Found	Found	Found	Found	Found	Found	Found	Found	Found	Found	Found	Found	Found	Found
2916	[Master Protein] NADH dehydrogenase [ubiquinone] 1 alpha subcomplex subunit 5 OS=Mus musculus OX=10090 GN=Ndufa5 PE=1 SV=3	1	7	7	7	11	Found	Found	Found	Found	Found	Found	Found	Found	Found	Found	Found	Found	Found	Found	Found
3083	[Master Protein] Carboxymethylenebutenolidase homolog OS=Mus musculus OX=10090 GN=Cmbl PE=1 SV=1	1	7	7	7	11	Found	Found	Found	Found	Found	Found	Found	Found	Found	Found	Found	Found	Found	Found	Found
4146	[Master Protein] Hippocalcin-like protein 1 OS=Mus musculus OX=10090 GN=Hpcal1 PE=1 SV=2	3	7	7	8	11	Found	Found	Found	Found	Found	Found	Found	Found	Found	Found	Found	Found	Found	Found	Found
4462	[Master Protein] Cancer-related nucleoside-triphosphatase homolog OS=Mus musculus OX=10090 GN=Ntpcr PE=1 SV=1	1	7	7	7	11	Found	Found	Found	Found	Found	Found	Found	Found	Found	Found	Found	Found	Found	Found	Found
4602	[Master Protein] Jupiter microtubule associated homolog 2 OS=Mus musculus OX=10090 GN=Jpt2 PE=1 SV=1	1	7	7	7	11	Found	Found	Found	Found	Found	Found	Found	Found	Found	Found	Found	Found	Found	Found	Found
4945	[Master Protein] Peptidyl-prolyl cis-trans isomerase-like 1 OS=Mus musculus OX=10090 GN=Ppil1 PE=1 SV=1	1	7	7	8	11	Found	Found	Found	Found	Found	Found	Found	Found	Found	Found	Found	Found	Found	Found	Found
5336	[Master Protein] Prostaglandin reductase-3 OS=Mus musculus OX=10090 GN=Ptgr3 PE=1 SV=1	1	7	7	7	11	Found	Found	Found	Found	Found	Found	Found	Found	Found	Found	Found	Found	Found	Found	Found
5473	[Master Protein] N-alpha-acetyltransferase 25, NatB auxiliary subunit OS=Mus musculus OX=10090 GN=Naa25 PE=1 SV=1	1	7	7	7	11	Found	Found	Found	Found	Found	Found	Found	Found	Found	Found	Found	Found	Found	Found	Found
5772	[Master Protein] Uncharacterized protein C9orf40 homolog OS=Mus musculus OX=10090 PE=1 SV=1	1	7	7	7	11	Found	Found	Found	Found	Found	Found	Found	Found	Found	Found	Found	Found	Found	Found	Found
235	[Master Protein] Methyltransferase-like 26 OS=Mus musculus OX=10090 GN=Mettl26 PE=1 SV=1	1	7	7	7	10	Found	Found	Found	Found	Found	Found	Found	Found	Found	Found	Found	Found	Found	Found	Found
712	[Master Protein] Proteasomal ubiquitin receptor ADRM1 OS=Mus musculus OX=10090 GN=Adrm1 PE=1 SV=2	1	7	7	8	10	Found	Found	Found	Found	Found	Found	Found	Found	Found	Found	Found	Found	Found	Found	Found
965	[Master Protein] Pyruvate dehydrogenase E1 component subunit alpha, somatic form, mitochondrial OS=Mus musculus OX=10090 GN=Pdha1 PE=1 SV=1	1	7	7	7	10	Found	Found	Found	Found	Found	Found	Found	Found	Found	Found	Found	Found	Found	Found	Found
1133	[Master Protein] Trafficking protein particle complex subunit 6B OS=Mus musculus OX=10090 GN=Trappc6b PE=1 SV=1	1	7	7	7	10	Found	Found	Found	Found	Found	Found	Found	Found	Found	Found	Found	Found	Found	Found	Found
1371	[Master Protein] Actin-related protein T2 OS=Mus musculus OX=10090 GN=Actrt2 PE=2 SV=1	1	7	7	7	10	Found	Found	Found	Found	Found	Found	Found	Found	Found	Found	Found	Found	Found	Found	Found
1435	[Master Protein] BUB3-interacting and GLEBS motif-containing protein ZNF207 OS=Mus musculus OX=10090 GN=Znf207 PE=1 SV=1	1	7	7	7	10	Found	Found	Found	Found	Found	Found	Found	Found	Found	Found	Found	Found	Found	Found	Found
1520	[Master Protein] Testis-expressed protein 22 OS=Mus musculus OX=10090 GN=Tex22 PE=1 SV=1	1	7	7	7	10	Found	Found	Found	Found	Found	Found	Found	Found	Found	Found	Found	Found	Found	Found	Found
1534	[Master Protein] TBC1 domain family member 21 OS=Mus musculus OX=10090 GN=Tbc1d21 PE=1 SV=1	1	7	7	7	10	Found	Found	Found	Found	Found	Found	Found	Found	Found	Found	Found	Found	Found	Found	Found
1731	[Master Protein] Atlastin-2 OS=Mus musculus OX=10090 GN=Atl2 PE=1 SV=1	1	7	7	7	10	Found	Found	Found	Found	Found	Found	Found	Found	Found	Found	Found	Found	Found	Found	Found
1790	[Master Protein] Oxysterol-binding protein 1 OS=Mus musculus OX=10090 GN=Osbp PE=1 SV=3	2	7	7	7	10	Found	Found	Found	Found	Found	Found	Found	Found	Found	Found	Found	Found	Found	Found	Found
2060	[Master Protein] Ectonucleoside triphosphate diphosphohydrolase 5 OS=Mus musculus OX=10090 GN=Entpd5 PE=1 SV=1	1	7	7	7	10	Found	Found	Found	Found	Found	Found	Found	Found	Found	Found	Found	Found	Found	Found	Found
2120	[Master Protein] Adenosine deaminase OS=Mus musculus OX=10090 GN=Ada PE=1 SV=3	1	7	7	7	10	Found	Found	Found	Found	Found	Found	Found	Found	Found	Found	Found	Found	Found	Found	Found
2296	[Master Protein] Membrane primary amine oxidase OS=Mus musculus OX=10090 GN=Aoc3 PE=1 SV=3	4	7	7	7	10	Found	Found	Found	Found	Found	Found	Found	Found	Found	Found	Found	Found	Found	Found	Found
2571	[Master Protein] Interferon-inducible double-stranded RNA-dependent protein kinase activator A OS=Mus musculus OX=10090 GN=Prkra PE=1 SV=1	1	7	7	7	10	Found	Found	Found	Found	Found	Found	Found	Found	Found	Found	Found	Found	Found	Found	Found
2768	[Master Protein] Serine/threonine-protein kinase STK11 OS=Mus musculus OX=10090 GN=Stk11 PE=1 SV=1	1	7	7	7	10	Found	Found	Found	Found	Found	Found	Found	Found	Found	Found	Found	Found	Found	Found	Found
3960	[Master Protein] NudC domain-containing protein 1 OS=Mus musculus OX=10090 GN=Nudcd1 PE=1 SV=2	1	7	7	9	10	Found	Found	Found	Found	Found	Found	Found	Found	Found	Found	Found	Found	Found	Found	Found
4056	[Master Protein] Regulator of microtubule dynamics protein 2 OS=Mus musculus OX=10090 GN=Rmdn2 PE=1 SV=1	1	7	7	9	10	Found	Found	Found	Found	Found	Found	Found	Found	Found	Found	Found	Found	Found	Found	Found
4193	[Master Protein] Hyaluronidase PH-20 OS=Mus musculus OX=10090 GN=Spam1 PE=1 SV=2	1	7	7	7	10	Found	Found	Found	Found	Found	Found	Found	Found	Found	Found	Found	Found	Found	Found	Found
4418	[Master Protein] Probable D-lactate dehydrogenase, mitochondrial OS=Mus musculus OX=10090 GN=Ldhd PE=1 SV=1	1	7	7	7	10	Found	Found	Found	Found	Found	Found	Found	Found	Found	Found	Found	Found	Found	Found	Found
4589	[Master Protein] Serine/arginine-rich splicing factor 10 OS=Mus musculus OX=10090 GN=Srsf10 PE=1 SV=2	1	7	7	7	10	Found	Found	Found	Found	Found	Found	Found	Found	Found	Found	Found	Found	Found	Found	Found
4665	[Master Protein] 60S ribosomal protein L15 OS=Mus musculus OX=10090 GN=Rpl15 PE=1 SV=4	1	7	7	7	10	Found	Found	Found	Found	Found	Found	Found	Found	Found	Found	Found	Found	Found	Found	Found
5006	[Master Protein] Secretory carrier-associated membrane protein 1 OS=Mus musculus OX=10090 GN=Scamp1 PE=1 SV=1	1	7	7	7	10	Found	Found	Found	Found	Found	Found	Found	Found	Found	Found	Found	Found	Found	Found	Found
5055	[Master Protein] Polyadenylate-binding protein-interacting protein 1 OS=Mus musculus OX=10090 GN=Paip1 PE=1 SV=1	1	7	7	7	10	Found	Found	Found	Found	Found	Found	Found	Found	Found	Found	Found	Found	Found	Found	Found
5126	[Master Protein] CD2 antigen cytoplasmic tail-binding protein 2 OS=Mus musculus OX=10090 GN=Cd2bp2 PE=1 SV=1	1	7	7	7	10	Found	Found	Found	Found	Found	Found	Found	Found	Found	Found	Found	Found	Found	Found	Found
5240	[Master Protein] NADH dehydrogenase [ubiquinone] 1 alpha subcomplex subunit 12 OS=Mus musculus OX=10090 GN=Ndufa12 PE=1 SV=2	1	7	7	7	10	Found	Found	Found	Found	Found	Found	Found	Found	Found	Found	Found	Found	Found	Found	Found
5778	[Master Protein] DDB1- and CUL4-associated factor 8 OS=Mus musculus OX=10090 GN=Dcaf8 PE=1 SV=1	1	7	7	7	10	Found	Found	Found	Found	Found	Found	Found	Found	Found	Found	Found	Found	Found	Found	Found
62	[Master Protein] Regulation of nuclear pre-mRNA domain-containing protein 2 OS=Mus musculus OX=10090 GN=Rprd2 PE=1 SV=1	1	7	7	7	9	Found	Found	Found	Found	Found	Found	Found	Found	Found	Found	Found	Found	Found	Found	Found
71	[Master Protein] Pleiotropic regulator 1 OS=Mus musculus OX=10090 GN=Plrg1 PE=1 SV=1	1	7	7	7	9	Found	Found	Found	Found	Found	Found	Found	Found	Found	Found	Found	Found	Found	Found	Found
79	[Master Protein] Ethanolamine-phosphate cytidylyltransferase OS=Mus musculus OX=10090 GN=Pcyt2 PE=1 SV=1	1	7	7	7	9	Found	Found	Found	Found	Found	Found	Found	Found	Found	Found	Found	Found	Found	Found	Found
371	[Master Protein] Hepatocyte growth factor-regulated tyrosine kinase substrate OS=Mus musculus OX=10090 GN=Hgs PE=1 SV=2	1	7	7	7	9	Found	Found	Found	Found	Found	Found	Found	Found	Found	Found	Found	Found	Found	Found	Found
389	[Master Protein] Sorbin and SH3 domain-containing protein 2 OS=Mus musculus OX=10090 GN=Sorbs2 PE=1 SV=2	1	7	7	7	9	Found	Found	Found	Found	Found	Found	Found	Found	Found	Found	Found	Found	Found	Found	Found
489	[Master Protein] Cellular retinoic acid-binding protein 1 OS=Mus musculus OX=10090 GN=Crabp1 PE=1 SV=2	2	7	7	7	9	Found	Found	Found	Found	Found	Found	Found	Found	Found	Found	Found	Found	Found	Found	Found
659	[Master Protein] RNA-binding protein Raly OS=Mus musculus OX=10090 GN=Raly PE=1 SV=3	1	7	7	7	9	Found	Found	Found	Found	Found	Found	Found	Found	Found	Found	Found	Found	Found	Found	Found
790	[Master Protein] ATP synthase F(0) complex subunit B1, mitochondrial OS=Mus musculus OX=10090 GN=Atp5pb PE=1 SV=1	1	7	7	7	9	Found	Found	Found	Found	Found	Found	Found	Found	Found	Found	Found	Found	Found	Found	Found
846	[Master Protein] Pyridoxal phosphate phosphatase PHOSPHO2 OS=Mus musculus OX=10090 GN=Phospho2 PE=1 SV=1	1	7	7	7	9	Found	Found	Found	Found	Found	Found	Found	Found	Found	Found	Found	Found	Found	Found	Found
976	[Master Protein] Neuroplastin OS=Mus musculus OX=10090 GN=Nptn PE=1 SV=3	1	7	7	7	9	Found	Found	Found	Found	Found	Found	Found	Found	Found	Found	Found	Found	Found	Found	Found
1343	[Master Protein] 39S ribosomal protein L39, mitochondrial OS=Mus musculus OX=10090 GN=Mrpl39 PE=1 SV=4	1	7	7	7	9	Found	Found	Found	Found	Found	Found	Found	Found	Found	Found	Found	Found	Found	Found	Found
1699	[Master Protein] Deaminated glutathione amidase OS=Mus musculus OX=10090 GN=Nit1 PE=1 SV=2	1	7	7	8	9	Found	Found	Found	Found	Found	Found	Found	Found	Found	Found	Found	Found	Found	Found	Found
1888	[Master Protein] Carboxypeptidase E OS=Mus musculus OX=10090 GN=Cpe PE=1 SV=2	1	7	7	7	9	Found	Found	Found	Found	Found	Found	Found	Found	Found	Found	Found	Found	Found	Found	Found
1890	[Master Protein] Alpha-1,3/1,6-mannosyltransferase ALG2 OS=Mus musculus OX=10090 GN=Alg2 PE=1 SV=2	1	7	7	7	9	Found	Found	Found	Found	Found	Found	Found	Found	Found	Found	Found	Found	Found	Found	Found
2033	[Master Protein] Transducin beta-like protein 2 OS=Mus musculus OX=10090 GN=Tbl2 PE=1 SV=2	1	7	7	7	9	Found	Found	Found	Found	Found	Found	Found	Found	Found	Found	Found	Found	Found	Found	Found
2092	[Master Protein] N-alpha-acetyltransferase 35, NatC auxiliary subunit OS=Mus musculus OX=10090 GN=Naa35 PE=1 SV=1	2	7	7	7	9	Found	Found	Found	Found	Found	Found	Found	Found	Found	Found	Found	Found	Found	Found	Found
2203	[Master Protein] Sortilin OS=Mus musculus OX=10090 GN=Sort1 PE=1 SV=1	1	7	7	8	9	Found	Found	Found	Found	Found	Found	Found	Found	Found	Found	Found	Found	Found	Found	Found
2962	[Master Protein] Bcl-2-like protein 13 OS=Mus musculus OX=10090 GN=Bcl2l13 PE=1 SV=2	1	7	7	7	9	Found	Found	Found	Found	Found	Found	Found	Found	Found	Found	Found	Found	Found	Found	Found
3392	[Master Protein] Disks large-associated protein 4 OS=Mus musculus OX=10090 GN=Dlgap4 PE=1 SV=1	1	7	7	7	9	Found	Found	Found	Found	Found	Found	Found	Found	Found	Found	Found	Found	Found	Found	Found
3423	[Master Protein] Mitochondrial antiviral-signaling protein OS=Mus musculus OX=10090 GN=Mavs PE=1 SV=1	1	7	7	8	9	Found	Found	Found	Found	Found	Found	Found	Found	Found	Found	Found	Found	Found	Found	Found
3603	[Master Protein] Enolase-phosphatase E1 OS=Mus musculus OX=10090 GN=Enoph1 PE=1 SV=1	1	7	7	7	9	Found	Found	Found	Found	Found	Found	Found	Found	Found	Found	Found	Found	Found	Found	Found
3898	[Master Protein] Swi5-dependent recombination DNA repair protein 1 homolog OS=Mus musculus OX=10090 GN=Sfr1 PE=1 SV=2	1	7	7	7	9	Found	Found	Found	Found	Found	Found	Found	Found	Found	Found	Found	Found	Found	Found	Found
3909	[Master Protein] Ena/VASP-like protein OS=Mus musculus OX=10090 GN=Evl PE=1 SV=2	1	7	7	7	9	Found	Found	Found	Found	Found	Found	Found	Found	Found	Found	Found	Found	Found	Found	Found
4201	[Master Protein] Mitochondrial peptide methionine sulfoxide reductase OS=Mus musculus OX=10090 GN=Msra PE=1 SV=1	1	7	7	7	9	Found	Found	Found	Found	Found	Found	Found	Found	Found	Found	Found	Found	Found	Found	Found
4207	[Master Protein] Coiled-coil domain-containing protein 6 OS=Mus musculus OX=10090 GN=Ccdc6 PE=1 SV=1	1	7	7	7	9	Found	Found	Found	Found	Found	Found	Found	Found	Found	Found	Found	Found	Found	Found	Found
4544	[Master Protein] Centrin-3 OS=Mus musculus OX=10090 GN=Cetn3 PE=1 SV=1	1	7	7	7	9	Found	Found	Found	Found	Found	Found	Found	Found	Found	Found	Found	Found	Found	Found	Found
4595	[Master Protein] [Pyruvate dehydrogenase [acetyl-transferring]]-phosphatase 1, mitochondrial OS=Mus musculus OX=10090 GN=Pdp1 PE=1 SV=1	1	7	7	7	9	Found	Found	Found	Found	Found	Found	Found	Found	Found	Found	Found	Found	Found	Found	Found
4937	[Master Protein] Transmembrane protein 191C OS=Mus musculus OX=10090 GN=Tmem191c PE=1 SV=2	1	7	7	7	9	Found	Found	Found	Found	Found	Found	Found	Found	Found	Found	Found	Found	Found	Found	Found
5282	[Master Protein] ER membrane protein complex subunit 1 OS=Mus musculus OX=10090 GN=Emc1 PE=1 SV=1	1	7	7	8	9	Found	Found	Found	Found	Found	Found	Found	Found	Found	Found	Found	Found	Found	Found	Found
5379	[Master Protein] Vasodilator-stimulated phosphoprotein OS=Mus musculus OX=10090 GN=Vasp PE=1 SV=4	1	7	7	8	9	Found	Found	Found	Found	Found	Found	Found	Found	Found	Found	Found	Found	Found	Found	Found
5399	[Master Protein] Xaa-Pro dipeptidase OS=Mus musculus OX=10090 GN=Pepd PE=1 SV=3	1	7	7	7	9	Found	Found	Found	Found	Found	Found	Found	Found	Found	Found	Found	Found	Found	Found	Found
5576	[Master Protein] Protein diaphanous homolog 2 OS=Mus musculus OX=10090 GN=Diaph2 PE=1 SV=2	1	7	7	7	9	Found	Found	Found	Found	Found	Found	Found	Found	Found	Found	Found	Found	Found	Found	Found
5651	[Master Protein] Charged multivesicular body protein 2b OS=Mus musculus OX=10090 GN=Chmp2b PE=1 SV=1	1	7	7	7	9	Found	Found	Found	Found	Found	Found	Found	Found	Found	Found	Found	Found	Found	Found	Found
5723	[Master Protein] Opioid growth factor receptor OS=Mus musculus OX=10090 GN=Ogfr PE=1 SV=1	1	7	7	7	9	Found	Found	Found	Found	Found	Found	Found	Found	Found	Found	Found	Found	Found	Found	Found
91	[Master Protein] THO complex subunit 1 OS=Mus musculus OX=10090 GN=Thoc1 PE=1 SV=1	1	7	7	7	8	Found	Found	Found	Found	Found	Found	Found	Found	Found	Found	Found	Found	Found	Found	Found
139	[Master Protein] Cell surface glycoprotein MUC18 OS=Mus musculus OX=10090 GN=Mcam PE=1 SV=1	1	7	7	7	8	Found	Found	Found	Found	Found	Found	Found	Found	Found	Found	Found	Found	Found	Found	Found
226	[Master Protein] Intracellular hyaluronan-binding protein 4 OS=Mus musculus OX=10090 GN=Habp4 PE=1 SV=2	1	7	7	7	8	Found	Found	Found	Found	Found	Found	Found	Found	Found	Found	Found	Found	Found	Found	Found
324	[Master Protein] Ephrin-B1 OS=Mus musculus OX=10090 GN=Efnb1 PE=1 SV=1	1	7	7	7	8	Found	Found	Found	Found	Found	Found	Found	Found	Found	Found	Found	Found	Found	Found	Found
411	[Master Protein] DNA-directed RNA polymerase II subunit RPB2 OS=Mus musculus OX=10090 GN=Polr2b PE=1 SV=2	1	7	7	7	8	Found	Found	Found	Found	Found	Found	Found	Found	Found	Found	Found	Found	Found	Found	Found
439	[Master Protein] ADP-dependent glucokinase OS=Mus musculus OX=10090 GN=Adpgk PE=1 SV=2	1	7	7	7	8	Found	Found	Found	Found	Found	Found	Found	Found	Found	Found	Found	Found	Found	Found	Found
687	[Master Protein] U4/U6 small nuclear ribonucleoprotein Prp31 OS=Mus musculus OX=10090 GN=Prpf31 PE=1 SV=3	1	7	7	8	8	Found	Found	Found	Found	Found	Found	Found	Found	Found	Found	Found	Found	Found	Found	Found
896	[Master Protein] Actin-related protein 10 OS=Mus musculus OX=10090 GN=Actr10 PE=1 SV=2	1	7	7	7	8	Found	Found	Found	Found	Found	Found	Found	Found	Found	Found	Found	Found	Found	Found	Found
963	[Master Protein] CCR4-NOT transcription complex subunit 9 OS=Mus musculus OX=10090 GN=Cnot9 PE=1 SV=1	1	7	7	7	8	Found	Found	Found	Found	Found	Found	Found	Found	Found	Found	Found	Found	Found	Found	Found
1040	[Master Protein] Sphingosine-1-phosphate lyase 1 OS=Mus musculus OX=10090 GN=Sgpl1 PE=1 SV=1	1	7	7	7	8	Found	Found	Found	Found	Found	Found	Found	Found	Found	Found	Found	Found	Found	Found	Found
1268	[Master Protein] Junctional adhesion molecule C OS=Mus musculus OX=10090 GN=Jam3 PE=1 SV=2	1	7	7	7	8	Found	Found	Found	Found	Found	Found	Found	Found	Found	Found	Found	Found	Found	Found	Found
1351	[Master Protein] Transcriptional coactivator YAP1 OS=Mus musculus OX=10090 GN=Yap1 PE=1 SV=2	1	7	7	7	8	Found	Found	Found	Found	Found	Found	Found	Found	Found	Found	Found	Found	Found	Found	Found
1716	[Master Protein] Leucine-rich repeat-containing protein 40 OS=Mus musculus OX=10090 GN=Lrrc40 PE=1 SV=2	1	7	7	7	8	Found	Found	Found	Found	Found	Found	Found	Found	Found	Found	Found	Found	Found	Found	Found
1812	[Master Protein] Translocation protein SEC62 OS=Mus musculus OX=10090 GN=Sec62 PE=1 SV=1	1	7	7	7	8	Found	Found	Found	Found	Found	Found	Found	Found	Found	Found	Found	Found	Found	Found	Found
1931	[Master Protein] General transcription factor IIF subunit 1 OS=Mus musculus OX=10090 GN=Gtf2f1 PE=1 SV=2	1	7	7	7	8	Found	Found	Found	Found	Found	Found	Found	Found	Found	Found	Found	Found	Found	Found	Found
2018	[Master Protein] Cleavage and polyadenylation specificity factor subunit 3 OS=Mus musculus OX=10090 GN=Cpsf3 PE=1 SV=2	1	7	7	7	8	Found	Found	Found	Found	Found	Found	Found	Found	Found	Found	Found	Found	Found	Found	Found
2028	[Master Protein] Serine/threonine-protein phosphatase PGAM5, mitochondrial OS=Mus musculus OX=10090 GN=Pgam5 PE=1 SV=1	2	7	7	7	8	Found	Found	Found	Found	Found	Found	Found	Found	Found	Found	Found	Found	Found	Found	Found
2271	[Master Protein] Optineurin OS=Mus musculus OX=10090 GN=Optn PE=1 SV=1	1	7	7	7	8	Found	Found	Found	Found	Found	Found	Found	Found	Found	Found	Found	Found	Found	Found	Found
2364	[Master Protein] Protein RCC2 OS=Mus musculus OX=10090 GN=Rcc2 PE=1 SV=1	1	7	7	7	8	Found	Found	Found	Found	Found	Found	Found	Found	Found	Found	Found	Found	Found	Found	Found
2447	[Master Protein] Afadin- and alpha-actinin-binding protein OS=Mus musculus OX=10090 GN=Ssx2ip PE=1 SV=1	1	7	7	7	8	Found	Found	Found	Found	Found	Found	Found	Found	Found	Found	Found	Found	Found	Found	Found
2556	[Master Protein] X-ray repair cross-complementing protein 6 OS=Mus musculus OX=10090 GN=Xrcc6 PE=1 SV=5	1	7	7	7	8	Found	Found	Found	Found	Found	Found	Found	Found	Found	Found	Found	Found	Found	Found	Found
2568	[Master Protein] Spindle and centriole-associated protein 1 OS=Mus musculus OX=10090 GN=Spice1 PE=1 SV=2	1	7	7	7	8	Found	Found	Found	Found	Found	Found	Found	Found	Found	Found	Found	Found	Found	Found	Found
2716	[Master Protein] Exportin-5 OS=Mus musculus OX=10090 GN=Xpo5 PE=1 SV=1	1	7	7	7	8	Found	Found	Found	Found	Found	Found	Found	Found	Found	Found	Found	Found	Found	Found	Found
3233	[Master Protein] V-type proton ATPase subunit d 1 OS=Mus musculus OX=10090 GN=Atp6v0d1 PE=1 SV=2	1	7	7	7	8	Found	Found	Found	Found	Found	Found	Found	Found	Found	Found	Found	Found	Found	Found	Found
3430	[Master Protein] Microtubule-associated protein 1S OS=Mus musculus OX=10090 GN=Map1s PE=1 SV=2	1	7	7	7	8	Found	Found	Found	Found	Found	Found	Found	Found	Found	Found	Found	Found	Found	Found	Found
3498	[Master Protein] Bromodomain adjacent to zinc finger domain protein 1A OS=Mus musculus OX=10090 GN=Baz1a PE=1 SV=3	1	7	7	7	8	Found	Found	Found	Found	Found	Found	Found	Found	Found	Found	Found	Found	Found	Found	Found
3499	[Master Protein] Trafficking protein particle complex subunit 12 OS=Mus musculus OX=10090 GN=Trappc12 PE=1 SV=2	1	7	7	7	8	Found	Found	Found	Found	Found	Found	Found	Found	Found	Found	Found	Found	Found	Found	Found
3605	[Master Protein] Pachytene checkpoint protein 2 homolog OS=Mus musculus OX=10090 GN=Trip13 PE=1 SV=1	1	7	7	7	8	Found	Found	Found	Found	Found	Found	Found	Found	Found	Found	Found	Found	Found	Found	Found
4010	[Master Protein] Sorbin and SH3 domain-containing protein 1 OS=Mus musculus OX=10090 GN=Sorbs1 PE=1 SV=2	1	7	7	7	8	Found	Found	Found	Found	Found	Found	Found	Found	Found	Found	Found	Found	Found	Found	Found
4050	[Master Protein] Leucine-rich repeat-containing protein 57 OS=Mus musculus OX=10090 GN=Lrrc57 PE=1 SV=1	1	7	7	7	8	Found	Found	Found	Found	Found	Found	Found	Found	Found	Found	Found	Found	Found	Found	Found
4257	[Master Protein] ADP-ribosylation factor GTPase-activating protein 2 OS=Mus musculus OX=10090 GN=Arfgap2 PE=1 SV=1	1	7	7	7	8	Found	Found	Found	Found	Found	Found	Found	Found	Found	Found	Found	Found	Found	Found	Found
4288	[Master Protein] Lysine-specific histone demethylase 1A OS=Mus musculus OX=10090 GN=Kdm1a PE=1 SV=2	1	7	7	7	8	Found	Found	Found	Found	Found	Found	Found	Found	Found	Found	Found	Found	Found	Found	Found
4439	[Master Protein] Paired amphipathic helix protein Sin3b OS=Mus musculus OX=10090 GN=Sin3b PE=1 SV=2	1	7	7	7	8	Found	Found	Found	Found	Found	Found	Found	Found	Found	Found	Found	Found	Found	Found	Found
4625	[Master Protein] Actin-like protein 7A OS=Mus musculus OX=10090 GN=Actl7a PE=1 SV=1	1	7	7	7	8	Found	Found	Found	Found	Found	Found	Found	Found	Found	Found	Found	Found	Found	Found	Found
4636	[Master Protein] Signal peptidase complex catalytic subunit SEC11A OS=Mus musculus OX=10090 GN=Sec11a PE=1 SV=1	1	7	7	7	8	Found	Found	Found	Found	Found	Found	Found	Found	Found	Found	Found	Found	Found	Found	Found
4661	[Master Protein] High mobility group protein B4 OS=Mus musculus OX=10090 GN=Hmgb4 PE=1 SV=1	1	7	7	7	8	Found	Found	Found	Found	Found	Found	Found	Found	Found	Found	Found	Found	Found	Found	Found
4741	[Master Protein] Complex I assembly factor ACAD9, mitochondrial OS=Mus musculus OX=10090 GN=Acad9 PE=1 SV=2	1	7	7	7	8	Found	Found	Found	Found	Found	Found	Found	Found	Found	Found	Found	Found	Found	Found	Found
4797	[Master Protein] Valacyclovir hydrolase OS=Mus musculus OX=10090 GN=Bphl PE=1 SV=1	1	7	7	7	8	Found	Found	Found	Found	Found	Found	Found	Found	Found	Found	Found	Found	Found	Found	Found
4975	[Master Protein] Ankyrin repeat domain-containing protein 49 OS=Mus musculus OX=10090 GN=Ankrd49 PE=1 SV=1	1	7	7	7	8	Found	Found	Found	Found	Found	Found	Found	Found	Found	Found	Found	Found	Found	Found	Found
5088	[Master Protein] Deoxyhypusine hydroxylase OS=Mus musculus OX=10090 GN=Dohh PE=1 SV=2	1	7	7	7	8	Found	Found	Found	Found	Found	Found	Found	Found	Found	Found	Found	Found	Found	Found	Found
5133	[Master Protein] FAS-associated factor 1 OS=Mus musculus OX=10090 GN=Faf1 PE=1 SV=2	1	7	7	7	8	Found	Found	Found	Found	Found	Found	Found	Found	Found	Found	Found	Found	Found	Found	Found
5196	[Master Protein] Acylpyruvase FAHD1, mitochondrial OS=Mus musculus OX=10090 GN=Fahd1 PE=1 SV=2	1	7	7	7	8	Found	Found	Found	Found	Found	Found	Found	Found	Found	Found	Found	Found	Found	Found	Found
5286	[Master Protein] Short/branched chain specific acyl-CoA dehydrogenase, mitochondrial OS=Mus musculus OX=10090 GN=Acadsb PE=1 SV=1	1	7	7	7	8	Found	Found	Found	Found	Found	Found	Found	Found	Found	Found	Found	Found	Found	Found	Found
5322	[Master Protein] Centrosomal protein of 170 kDa OS=Mus musculus OX=10090 GN=Cep170 PE=1 SV=2	1	7	7	7	8	Found	Found	Found	Found	Found	Found	Found	Found	Found	Found	Found	Found	Found	Found	Found
5405	[Master Protein] DnaJ homolog subfamily B member 4 OS=Mus musculus OX=10090 GN=Dnajb4 PE=1 SV=1	1	7	7	7	8	Found	Found	Found	Found	Found	Found	Found	Found	Found	Found	Found	Found	Found	Found	Found
5715	[Master Protein] Chromobox protein homolog 5 OS=Mus musculus OX=10090 GN=Cbx5 PE=1 SV=1	1	7	7	7	8	Found	Found	Found	Found	Found	Found	Found	Found	Found	Found	Found	Found	Found	Found	Found
5717	[Master Protein] DBIRD complex subunit ZNF326 OS=Mus musculus OX=10090 GN=Znf326 PE=1 SV=1	1	7	7	7	8	Found	Found	Found	Found	Found	Found	Found	Found	Found	Found	Found	Found	Found	Found	Found
5840	[Master Protein] Focal adhesion kinase 1 OS=Mus musculus OX=10090 GN=Ptk2 PE=1 SV=4	1	7	7	7	8	Found	Found	Found	Found	Found	Found	Found	Found	Found	Found	Found	Found	Found	Found	Found
5955	[Master Protein] Ubiquitin-conjugating enzyme E2 J1 OS=Mus musculus OX=10090 GN=Ube2j1 PE=1 SV=2	1	7	7	7	8	Found	Found	Found	Found	Found	Found	Found	Found	Found	Found	Found	Found	Found	Found	Found
265	[Master Protein] L-amino-acid oxidase OS=Mus musculus OX=10090 GN=Il4i1 PE=1 SV=1	1	7	7	7	7	Found	Found	Found	Found	Found	Found	Found	Found	Found	Found	Found	Found	Found	Found	Found
314	[Master Protein] Rho GDP-dissociation inhibitor 2 OS=Mus musculus OX=10090 GN=Arhgdib PE=1 SV=3	1	7	7	7	7	Found	Found	Found	Found	Found	Found	Found	Found	Found	Found	Found	Found	Found	Found	Found
640	[Master Protein] Ral GTPase-activating protein subunit alpha-1 OS=Mus musculus OX=10090 GN=Ralgapa1 PE=1 SV=1	1	7	7	7	7	Found	Found	Found	Found	Found	Found	Found	Found	Found	Found	Found	Found	Found	Found	Found
1259	[Master Protein] Cytoplasmic FMR1-interacting protein 1 OS=Mus musculus OX=10090 GN=Cyfip1 PE=1 SV=1	2	7	7	7	7	Found	Found	Found	Found	Found	Found	Found	Found	Found	Found	Found	Found	Found	Found	Found
1436	[Master Protein] Transforming acidic coiled-coil-containing protein 3 OS=Mus musculus OX=10090 GN=Tacc3 PE=1 SV=1	1	7	7	7	7	Found	Found	Found	Found	Found	Found	Found	Found	Found	Found	Found	Found	Found	Found	Found
1666	[Master Protein] Rab11 family-interacting protein 3 OS=Mus musculus OX=10090 GN=Rab11fip3 PE=1 SV=2	1	7	7	7	7	Found	Found	Found	Found	Found	Found	Found	Found	Found	Found	Found	Found	Found	Found	Found
1920	[Master Protein] Endoplasmic reticulum metallopeptidase 1 OS=Mus musculus OX=10090 GN=Ermp1 PE=1 SV=2	1	7	7	7	7	Found	Found	Found	Found	Found	Found	Found	Found	Found	Found	Found	Found	Found	Found	Found
2024	[Master Protein] tRNA (guanine(37)-N1)-methyltransferase OS=Mus musculus OX=10090 GN=Trmt5 PE=1 SV=1	1	7	7	7	7	Found	Found	Found	Found	Found	Found	Found	Found	Found	Found	Found	Found	Found	Found	Found
2719	[Master Protein] 3-phosphoinositide-dependent protein kinase 1 OS=Mus musculus OX=10090 GN=Pdpk1 PE=1 SV=2	1	7	7	7	7	Found	Found	Found	Found	Found	Found	Found	Found	Found	Found	Found	Found	Found	Found	Found
2735	[Master Protein] Arfaptin-1 OS=Mus musculus OX=10090 GN=Arfip1 PE=1 SV=1	1	7	7	7	7	Found	Found	Found	Found	Found	Found	Found	Found	Found	Found	Found	Found	Found	Found	Found
2883	[Master Protein] Acyl-CoA dehydrogenase family member 11 OS=Mus musculus OX=10090 GN=Acad11 PE=1 SV=2	1	7	7	7	7	Found	Found	Found	Found	Found	Found	Found	Found	Found	Found	Found	Found	Found	Found	Found
3480	[Master Protein] Nuclear receptor coactivator 5 OS=Mus musculus OX=10090 GN=Ncoa5 PE=1 SV=1	1	7	7	7	7	Found	Found	Found	Found	Found	Found	Found	Found	Found	Found	Found	Found	Found	Found	Found
4039	[Master Protein] Lysosomal Pro-X carboxypeptidase OS=Mus musculus OX=10090 GN=Prcp PE=1 SV=2	1	7	7	7	7	Found	Found	Found	Found	Found	Found	Found	Found	Found	Found	Found	Found	Found	Found	Found
4284	[Master Protein] Telomere-associated protein RIF1 OS=Mus musculus OX=10090 GN=Rif1 PE=1 SV=2	1	7	7	7	7	Found	Found	Found	Found	Found	Found	Found	Found	Found	Found	Found	Found	Found	Found	Found
4306	[Master Protein] E3 ubiquitin-protein ligase RNF213 OS=Mus musculus OX=10090 GN=Rnf213 PE=1 SV=3	1	7	7	7	7	Found	Found	Found	Found	Found	Found	Found	Found	Found	Found	Found	Found	Found	Found	Found
4674	[Master Protein] Serpin H1 OS=Mus musculus OX=10090 GN=Serpinh1 PE=1 SV=3	1	7	7	7	7	Found	Found	Found	Found	Found	Found	Found	Found	Found	Found	Found	Found	Found	Found	Found
4749	[Master Protein] Zinc finger MYND domain-containing protein 10 OS=Mus musculus OX=10090 GN=Zmynd10 PE=1 SV=2	1	7	7	7	7	Found	Found	Found	Found	Found	Found	Found	Found	Found	Found	Found	Found	Found	Found	Found
5275	[Master Protein] GRIP1-associated protein 1 OS=Mus musculus OX=10090 GN=Gripap1 PE=1 SV=1	1	7	7	7	7	Found	Found	Found	Found	Found	Found	Found	Found	Found	Found	Found	Found	Found	Found	Found
5662	[Master Protein] Vacuolar protein sorting-associated protein VTA1 homolog OS=Mus musculus OX=10090 GN=Vta1 PE=1 SV=1	1	7	7	7	7	Found	Found	Found	Found	Found	Found	Found	Found	Found	Found	Found	Found	Found	Found	Found
5787	[Master Protein] Dihydroxyacetone phosphate acyltransferase OS=Mus musculus OX=10090 GN=Gnpat PE=1 SV=1	1	7	7	7	7	Found	Found	Found	Found	Found	Found	Found	Found	Found	Found	Found	Found	Found	Found	Found
3261	[Master Protein] Tubulin beta-3 chain OS=Mus musculus OX=10090 GN=Tubb3 PE=1 SV=1	1	6	26	39	174	Found	Found	Found	Found	Found	Found	Found	Found	Found	Found	Found	Found	Found	Found	Found
5593	[Master Protein] Alpha-1-antitrypsin 1-4 OS=Mus musculus OX=10090 GN=Serpina1d PE=1 SV=1	1	6	22	27	145	Found	Found	Found	Found	Found	Found	Found	Found	Found	Found	Found	Found	Found	Found	Found
2357	[Master Protein] Histone H2AX OS=Mus musculus OX=10090 GN=H2ax PE=1 SV=2	1	6	15	15	47	Found	Found	Found	Found	Found	Found	Found	Found	Found	Found	Found	Found	Found	Found	Found
3238	[Master Protein] Cleavage stimulation factor subunit 2 tau variant OS=Mus musculus OX=10090 GN=Cstf2t PE=1 SV=2	1	6	15	15	21	Found	Found	Found	Found	Found	Found	Found	Found	Found	Found	Found	Found	Found	Found	Found
611	[Master Protein] ADP/ATP translocase 1 OS=Mus musculus OX=10090 GN=Slc25a4 PE=1 SV=4	1	6	14	14	36	Found	Found	Found	Found	Found	Found	Found	Found	Found	Found	Found	Found	Found	Found	Found
5387	[Master Protein] Guanine nucleotide-binding protein G(i) subunit alpha-2 OS=Mus musculus OX=10090 GN=Gnai2 PE=1 SV=5	6	6	13	14	36	Found	Found	Found	Found	Found	Found	Found	Found	Found	Found	Found	Found	Found	Found	Found
5586	[Master Protein] Transportin-2 OS=Mus musculus OX=10090 GN=Tnpo2 PE=1 SV=1	1	6	13	13	22	Found	Found	Found	Found	Found	Found	Found	Found	Found	Found	Found	Found	Found	Found	Found
255	[Master Protein] Lamina-associated polypeptide 2, isoforms beta/delta/epsilon/gamma OS=Mus musculus OX=10090 GN=Tmpo PE=1 SV=4	1	6	13	13	20	Found	Found	Found	Found	Found	Found	Found	Found	Found	Found	Found	Found	Found	Found	Found
4303	[Master Protein] Heterogeneous nuclear ribonucleoprotein H OS=Mus musculus OX=10090 GN=Hnrnph1 PE=1 SV=3	1	6	12	14	42	Found	Found	Found	Found	Found	Found	Found	Found	Found	Found	Found	Found	Found	Found	Found
144	[Master Protein] Cullin-4A OS=Mus musculus OX=10090 GN=Cul4a PE=1 SV=1	1	6	12	13	16	Found	Found	Found	Found	Found	Found	Found	Found	Found	Found	Found	Found	Found	Found	Found
258	[Master Protein] Ras-related protein Rab-1A OS=Mus musculus OX=10090 GN=Rab1A PE=1 SV=3	11	6	11	14	38	Found	Found	Found	Found	Found	Found	Found	Found	Found	Found	Found	Found	Found	Found	Found
46	[Master Protein] Myosin regulatory light polypeptide 9 OS=Mus musculus OX=10090 GN=Myl9 PE=1 SV=3	1	6	11	19	37	Found	Found	Found	Found	Found	Found	Found	Found	Found	Found	Found	Found	Found	Found	Found
3586	[Master Protein] Poly(rC)-binding protein 3 OS=Mus musculus OX=10090 GN=Pcbp3 PE=1 SV=3	2	6	11	13	30	Found	Found	Found	Found	Found	Found	Found	Found	Found	Found	Found	Found	Found	Found	Found
4116	[Master Protein] Ras-related protein Ral-A OS=Mus musculus OX=10090 GN=Rala PE=1 SV=1	1	6	11	13	20	Found	Found	Found	Found	Found	Found	Found	Found	Found	Found	Found	Found	Found	Found	Found
1383	[Master Protein] 3 beta-hydroxysteroid dehydrogenase/Delta 5-->4-isomerase type 1 OS=Mus musculus OX=10090 GN=Hsd3b1 PE=1 SV=3	2	6	9	10	22	Found	Found	Found	Found	Found	Found	Found	Found	Found	Found	Found	Found	Found	Found	Found
5231	[Master Protein] Acidic leucine-rich nuclear phosphoprotein 32 family member A OS=Mus musculus OX=10090 GN=Anp32a PE=1 SV=1	2	6	9	10	22	Found	Found	Found	Found	Found	Found	Found	Found	Found	Found	Found	Found	Found	Found	Found
5969	[Master Protein] KH domain-containing, RNA-binding, signal transduction-associated protein 1 OS=Mus musculus OX=10090 GN=Khdrbs1 PE=1 SV=2	2	6	9	11	22	Found	Found	Found	Found	Found	Found	Found	Found	Found	Found	Found	Found	Found	Found	Found
5656	[Master Protein] Transmembrane emp24 domain-containing protein 4 OS=Mus musculus OX=10090 GN=Tmed4 PE=1 SV=1	1	6	9	11	17	Found	Found	Found	Found	Found	Found	Found	Found	Found	Found	Found	Found	Found	Found	Found
3316	[Master Protein] Mitogen-activated protein kinase 1 OS=Mus musculus OX=10090 GN=Mapk1 PE=1 SV=3	8	6	9	10	14	Found	Found	Found	Found	Found	Found	Found	Found	Found	Found	Found	Found	Found	Found	Found
3369	[Master Protein] Endophilin-A1 OS=Mus musculus OX=10090 GN=Sh3gl2 PE=1 SV=2	1	6	9	9	14	Found	Found	Found	Found	Found	Found	Found	Found	Found	Found	Found	Found	Found	Found	Found
3121	[Master Protein] Cytochrome c, somatic OS=Mus musculus OX=10090 GN=Cycs PE=1 SV=2	3	6	8	12	36	Found	Found	Found	Found	Found	Found	Found	Found	Found	Found	Found	Found	Found	Found	Found
596	[Master Protein] Cytochrome c, testis-specific OS=Mus musculus OX=10090 GN=Cyct PE=1 SV=3	1	6	8	10	32	Found	Found	Found	Found	Found	Found	Found	Found	Found	Found	Found	Found	Found	Found	Found
5668	[Master Protein] Histone H1t OS=Mus musculus OX=10090 GN=H1-6 PE=1 SV=4	1	6	8	9	23	Found	Found	Found	Found	Found	Found	Found	Found	Found	Found	Found	Found	Found	Found	Found
5639	[Master Protein] Glycerol-3-phosphate dehydrogenase 1-like protein OS=Mus musculus OX=10090 GN=Gpd1l PE=1 SV=2	1	6	8	11	16	Found	Found	Found	Found	Found	Found	Found	Found	Found	Found	Found	Found	Found	Found	Found
5418	[Master Protein] TSC22 domain family protein 1 OS=Mus musculus OX=10090 GN=Tsc22d1 PE=1 SV=2	1	6	8	11	15	Found	Found	Found	Found	Found	Found	Found	Found	Found	Found	Found	Found	Found	Found	Found
1553	[Master Protein] Gamma-aminobutyric acid receptor-associated protein-like 2 OS=Mus musculus OX=10090 GN=Gabarapl2 PE=1 SV=1	1	6	8	8	14	Found	Found	Found	Found	Found	Found	Found	Found	Found	Found	Found	Found	Found	Found	Found
2238	[Master Protein] Hepatoma-derived growth factor-related protein 3 OS=Mus musculus OX=10090 GN=Hdgfl3 PE=1 SV=2	1	6	8	8	14	Found	Found	Found	Found	Found	Found	Found	Found	Found	Found	Found	Found	Found	Found	Found
1017	[Master Protein] U2 small nuclear ribonucleoprotein B'' OS=Mus musculus OX=10090 GN=Snrpb2 PE=1 SV=1	1	6	8	8	11	Found	Found	Found	Found	Found	Found	Found	Found	Found	Found	Found	Found	Found	Found	Found
4839	[Master Protein] F-actin-capping protein subunit alpha-2 OS=Mus musculus OX=10090 GN=Capza2 PE=1 SV=3	1	6	8	8	11	Found	Found	Found	Found	Found	Found	Found	Found	Found	Found	Found	Found	Found	Found	Found
2985	[Master Protein] Importin subunit alpha-7 OS=Mus musculus OX=10090 GN=Kpna6 PE=1 SV=2	1	6	8	9	10	Found	Found	Found	Found	Found	Found	Found	Found	Found	Found	Found	Found	Found	Found	Found
3549	[Master Protein] Phosphatidylinositol transfer protein beta isoform OS=Mus musculus OX=10090 GN=Pitpnb PE=1 SV=2	1	6	8	8	10	Found	Found	Found	Found	Found	Found	Found	Found	Found	Found	Found	Found	Found	Found	Found
3768	[Master Protein] Fragile X mental retardation syndrome-related protein 2 OS=Mus musculus OX=10090 GN=Fxr2 PE=1 SV=1	1	6	8	8	9	Found	Found	Found	Found	Found	Found	Found	Found	Found	Found	Found	Found	Found	Found	Found
4274	[Master Protein] Ras-related protein Rab-5A OS=Mus musculus OX=10090 GN=Rab5a PE=1 SV=1	1	6	8	8	9	Found	Found	Found	Found	Found	Found	Found	Found	Found	Found	Found	Found	Found	Found	Found
5626	[Master Protein] Serine/threonine-protein phosphatase 4 regulatory subunit 3B OS=Mus musculus OX=10090 GN=Ppp4r3b PE=1 SV=2	1	6	8	8	9	Found	Found	Found	Found	Found	Found	Found	Found	Found	Found	Found	Found	Found	Found	Found
1859	[Master Protein] 60S ribosomal protein L17 OS=Mus musculus OX=10090 GN=Rpl17 PE=1 SV=3	1	6	7	8	19	Found	Found	Found	Found	Found	Found	Found	Found	Found	Found	Found	Found	Found	Found	Found
1316	[Master Protein] Microtubule-associated protein RP/EB family member 3 OS=Mus musculus OX=10090 GN=Mapre3 PE=1 SV=1	1	6	7	7	17	Found	Found	Found	Found	Found	Found	Found	Found	Found	Found	Found	Found	Found	Found	Found
4663	[Master Protein] Serine/arginine-rich splicing factor 3 OS=Mus musculus OX=10090 GN=Srsf3 PE=1 SV=1	1	6	7	7	17	Found	Found	Found	Found	Found	Found	Found	Found	Found	Found	Found	Found	Found	Found	Found
2900	[Master Protein] Ras-related protein Rab-4B OS=Mus musculus OX=10090 GN=Rab4b PE=1 SV=2	10	6	7	8	16	Found	Found	Found	Found	Found	Found	Found	Found	Found	Found	Found	Found	Found	Found	Found
3048	[Master Protein] Cyclin-dependent kinase 5 OS=Mus musculus OX=10090 GN=Cdk5 PE=1 SV=1	16	6	7	7	15	Found	Found	Found	Found	Found	Found	Found	Found	Found	Found	Found	Found	Found	Found	Found
753	[Master Protein] cAMP-regulated phosphoprotein 19 OS=Mus musculus OX=10090 GN=Arpp19 PE=1 SV=2	1	6	7	8	13	Found	Found	Found	Found	Found	Found	Found	Found	Found	Found	Found	Found	Found	Found	Found
847	[Master Protein] Glutathione S-transferase theta-2 OS=Mus musculus OX=10090 GN=Gstt2 PE=1 SV=4	1	6	7	8	13	Found	Found	Found	Found	Found	Found	Found	Found	Found	Found	Found	Found	Found	Found	Found
2146	[Master Protein] Tropomodulin-2 OS=Mus musculus OX=10090 GN=Tmod2 PE=1 SV=2	2	6	7	9	13	Found	Found	Found	Found	Found	Found	Found	Found	Found	Found	Found	Found	Found	Found	Found
4516	[Master Protein] Calcineurin subunit B type 1 OS=Mus musculus OX=10090 GN=Ppp3r1 PE=1 SV=3	1	6	7	8	12	Found	Found	Found	Found	Found	Found	Found	Found	Found	Found	Found	Found	Found	Found	Found
1701	[Master Protein] Kinesin-like protein KIFC3 OS=Mus musculus OX=10090 GN=Kifc3 PE=1 SV=4	2	6	7	7	11	Found	Found	Found	Found	Found	Found	Found	Found	Found	Found	Found	Found	Found	Found	Found
2245	[Master Protein] Wiskott-Aldrich syndrome protein family member 2 OS=Mus musculus OX=10090 GN=Wasf2 PE=1 SV=1	1	6	7	7	10	Found	Found	Found	Found	Found	Found	Found	Found	Found	Found	Found	Found	Found	Found	Found
2672	[Master Protein] Mitogen-activated protein kinase 9 OS=Mus musculus OX=10090 GN=Mapk9 PE=1 SV=2	9	6	7	7	10	Found	Found	Found	Found	Found	Found	Found	Found	Found	Found	Found	Found	Found	Found	Found
3018	[Master Protein] Ribulose-phosphate 3-epimerase OS=Mus musculus OX=10090 GN=Rpe PE=1 SV=1	1	6	7	7	10	Found	Found	Found	Found	Found	Found	Found	Found	Found	Found	Found	Found	Found	Found	Found
3211	[Master Protein] Tubulin polymerization-promoting protein family member 3 OS=Mus musculus OX=10090 GN=Tppp3 PE=1 SV=1	1	6	7	7	10	Found	Found	Found	Found	Found	Found	Found	Found	Found	Found	Found	Found	Found	Found	Found
5906	[Master Protein] Methyl-CpG-binding domain protein 3 OS=Mus musculus OX=10090 GN=Mbd3 PE=1 SV=1	1	6	7	7	9	Found	Found	Found	Found	Found	Found	Found	Found	Found	Found	Found	Found	Found	Found	Found
732	[Master Protein] ADP-ribosylation factor-binding protein GGA1 OS=Mus musculus OX=10090 GN=Gga1 PE=1 SV=1	2	6	7	7	8	Found	Found	Found	Found	Found	Found	Found	Found	Found	Found	Found	Found	Found	Found	Found
3093	[Master Protein] Microfibrillar-associated protein 1A OS=Mus musculus OX=10090 GN=Mfap1a PE=1 SV=1	1	6	7	7	8	Found	Found	Found	Found	Found	Found	Found	Found	Found	Found	Found	Found	Found	Found	Found
4833	[Master Protein] Regulator of microtubule dynamics protein 1 OS=Mus musculus OX=10090 GN=Rmdn1 PE=1 SV=2	1	6	7	7	8	Found	Found	Found	Found	Found	Found	Found	Found	Found	Found	Found	Found	Found	Found	Found
5053	[Master Protein] Sideroflexin-1 OS=Mus musculus OX=10090 GN=Sfxn1 PE=1 SV=3	1	6	7	7	8	Found	Found	Found	Found	Found	Found	Found	Found	Found	Found	Found	Found	Found	Found	Found
5236	[Master Protein] Striatin OS=Mus musculus OX=10090 GN=Strn PE=1 SV=2	1	6	7	7	7	Found	Found	Found	Found	Found	Found	Found	Found	Found	Found	Found	Found	Found	Found	Found
5608	[Master Protein] ATP-dependent RNA helicase DDX19A OS=Mus musculus OX=10090 GN=Ddx19a PE=1 SV=2	1	6	7	7	7	Found	Found	Found	Found	Found	Found	Found	Found	Found	Found	Found	Found	Found	Found	Found
3305	[Master Protein] 60S ribosomal protein L11 OS=Mus musculus OX=10090 GN=Rpl11 PE=1 SV=4	1	6	6	6	23	Found	Found	Found	Found	Found	Found	Found	Found	Found	Found	Found	Found	Found	Found	Found
5269	[Master Protein] Acyl carrier protein, mitochondrial OS=Mus musculus OX=10090 GN=Ndufab1 PE=1 SV=1	1	6	6	8	20	Found	Found	Found	Found	Found	Found	Found	Found	Found	Found	Found	Found	Found	Found	Found
825	[Master Protein] Activated RNA polymerase II transcriptional coactivator p15 OS=Mus musculus OX=10090 GN=Sub1 PE=1 SV=3	1	6	6	8	19	Found	Found	Found	Found	Found	Found	Found	Found	Found	Found	Found	Found	Found	Found	Found
975	[Master Protein] Sperm acrosome-associated protein 9 OS=Mus musculus OX=10090 GN=Spaca9 PE=1 SV=1	1	6	6	7	18	Found	Found	Found	Found	Found	Found	Found	Found	Found	Found	Found	Found	Found	Found	Found
5367	[Master Protein] 40S ribosomal protein S15a OS=Mus musculus OX=10090 GN=Rps15a PE=1 SV=2	1	6	6	7	17	Found	Found	Found	Found	Found	Found	Found	Found	Found	Found	Found	Found	Found	Found	Found
1577	[Master Protein] Zinc finger CCHC domain-containing protein 8 OS=Mus musculus OX=10090 GN=Zcchc8 PE=1 SV=3	1	6	6	8	16	Found	Found	Found	Found	Found	Found	Found	Found	Found	Found	Found	Found	Found	Found	Found
1829	[Master Protein] NADH dehydrogenase [ubiquinone] 1 beta subcomplex subunit 10 OS=Mus musculus OX=10090 GN=Ndufb10 PE=1 SV=3	1	6	6	7	16	Found	Found	Found	Found	Found	Found	Found	Found	Found	Found	Found	Found	Found	Found	Found
1889	[Master Protein] Elongin-C OS=Mus musculus OX=10090 GN=Eloc PE=1 SV=1	1	6	6	8	16	Found	Found	Found	Found	Found	Found	Found	Found	Found	Found	Found	Found	Found	Found	Found
1357	[Master Protein] S-formylglutathione hydrolase OS=Mus musculus OX=10090 GN=Esd PE=1 SV=1	1	6	6	7	15	Found	Found	Found	Found	Found	Found	Found	Found	Found	Found	Found	Found	Found	Found	Found
2679	[Master Protein] WW domain-binding protein 2 OS=Mus musculus OX=10090 GN=Wbp2 PE=1 SV=1	1	6	6	7	15	Found	Found	Found	Found	Found	Found	Found	Found	Found	Found	Found	Found	Found	Found	Found
5756	[Master Protein] 60S ribosomal protein L18 OS=Mus musculus OX=10090 GN=Rpl18 PE=1 SV=3	1	6	6	6	15	Found	Found	Found	Found	Found	Found	Found	Found	Found	Found	Found	Found	Found	Found	Found
1602	[Master Protein] V-set and immunoglobulin domain-containing protein 1 OS=Mus musculus OX=10090 GN=Vsig1 PE=1 SV=1	1	6	6	6	14	Found	Found	Found	Found	Found	Found	Found	Found	Found	Found	Found	Found	Found	Found	Found
1713	[Master Protein] ATP synthase-coupling factor 6, mitochondrial OS=Mus musculus OX=10090 GN=Atp5pf PE=1 SV=1	1	6	6	7	14	Found	Found	Found	Found	Found	Found	Found	Found	Found	Found	Found	Found	Found	Found	Found
2295	[Master Protein] Stromal cell-derived factor 2-like protein 1 OS=Mus musculus OX=10090 GN=Sdf2l1 PE=1 SV=2	1	6	6	7	14	Found	Found	Found	Found	Found	Found	Found	Found	Found	Found	Found	Found	Found	Found	Found
2359	[Master Protein] Acyl-CoA 6-desaturase OS=Mus musculus OX=10090 GN=Fads2 PE=1 SV=1	2	6	6	6	14	Found	Found	Found	Found	Found	Found	Found	Found	Found	Found	Found	Found	Found	Found	Found
4091	[Master Protein] Cleavage and polyadenylation specificity factor subunit 5 OS=Mus musculus OX=10090 GN=Nudt21 PE=1 SV=1	1	6	6	7	14	Found	Found	Found	Found	Found	Found	Found	Found	Found	Found	Found	Found	Found	Found	Found
4105	[Master Protein] 40S ribosomal protein S25 OS=Mus musculus OX=10090 GN=Rps25 PE=1 SV=1	1	6	6	6	14	Found	Found	Found	Found	Found	Found	Found	Found	Found	Found	Found	Found	Found	Found	Found
6002	[Master Protein] Intraflagellar transport protein 46 homolog OS=Mus musculus OX=10090 GN=Ift46 PE=1 SV=1	1	6	6	6	14	Found	Found	Found	Found	Found	Found	Found	Found	Found	Found	Found	Found	Found	Found	Found
216	[Master Protein] Protein phosphatase inhibitor 2 OS=Mus musculus OX=10090 GN=Ppp1r2 PE=1 SV=3	1	6	6	7	13	Found	Found	Found	Found	Found	Found	Found	Found	Found	Found	Found	Found	Found	Found	Found
1386	[Master Protein] Putative E3 ubiquitin-protein ligase UBR7 OS=Mus musculus OX=10090 GN=Ubr7 PE=1 SV=1	1	6	6	6	13	Found	Found	Found	Found	Found	Found	Found	Found	Found	Found	Found	Found	Found	Found	Found
1496	[Master Protein] Small nuclear ribonucleoprotein Sm D2 OS=Mus musculus OX=10090 GN=Snrpd2 PE=1 SV=1	1	6	6	8	13	Found	Found	Found	Found	Found	Found	Found	Found	Found	Found	Found	Found	Found	Found	Found
2031	[Master Protein] Ribonuclease inhibitor OS=Mus musculus OX=10090 GN=Rnh1 PE=1 SV=1	1	6	6	7	13	Found	Found	Found	Found	Found	Found	Found	Found	Found	Found	Found	Found	Found	Found	Found
2263	[Master Protein] Proteasome activator complex subunit 2 OS=Mus musculus OX=10090 GN=Psme2 PE=1 SV=4	1	6	6	6	13	Found	Found	Found	Found	Found	Found	Found	Found	Found	Found	Found	Found	Found	Found	Found
3495	[Master Protein] Protein NDRG1 OS=Mus musculus OX=10090 GN=Ndrg1 PE=1 SV=1	1	6	6	6	13	Found	Found	Found	Found	Found	Found	Found	Found	Found	Found	Found	Found	Found	Found	Found
4123	[Master Protein] 60S ribosomal protein L24 OS=Mus musculus OX=10090 GN=Rpl24 PE=1 SV=2	1	6	6	8	13	Found	Found	Found	Found	Found	Found	Found	Found	Found	Found	Found	Found	Found	Found	Found
4877	[Master Protein] WD40 repeat-containing protein SMU1 OS=Mus musculus OX=10090 GN=Smu1 PE=2 SV=2	1	6	6	8	13	Found	Found	Found	Found	Found	Found	Found	Found	Found	Found	Found	Found	Found	Found	Found
465	[Master Protein] P63165 SUMO1_HUMAN	1	6	6	6	12	Found	Found	Found	Found	Found	Found	Found	Found	Found	Found	Found	Found	Found	Found	Found
731	[Master Protein] Selenide, water dikinase 1 OS=Mus musculus OX=10090 GN=Sephs1 PE=1 SV=1	1	6	6	6	12	Found	Found	Found	Found	Found	Found	Found	Found	Found	Found	Found	Found	Found	Found	Found
820	[Master Protein] Myeloid leukemia factor 1 OS=Mus musculus OX=10090 GN=Mlf1 PE=1 SV=1	1	6	6	6	12	Found	Found	Found	Found	Found	Found	Found	Found	Found	Found	Found	Found	Found	Found	Found
1833	[Master Protein] SH3 domain-binding glutamic acid-rich-like protein OS=Mus musculus OX=10090 GN=Sh3bgrl PE=1 SV=1	1	6	6	6	12	Found	Found	Found	Found	Found	Found	Found	Found	Found	Found	Found	Found	Found	Found	Found
274	[Master Protein] D-aminoacyl-tRNA deacylase 2 OS=Mus musculus OX=10090 GN=Dtd2 PE=1 SV=1	1	6	6	7	11	Found	Found	Found	Found	Found	Found	Found	Found	Found	Found	Found	Found	Found	Found	Found
598	[Master Protein] Methylosome subunit pICln OS=Mus musculus OX=10090 GN=Clns1a PE=1 SV=1	1	6	6	6	11	Found	Found	Found	Found	Found	Found	Found	Found	Found	Found	Found	Found	Found	Found	Found
858	[Master Protein] Testis-expressed protein 12 OS=Mus musculus OX=10090 GN=Tex12 PE=1 SV=1	1	6	6	6	11	Found	Found	Found	Found	Found	Found	Found	Found	Found	Found	Found	Found	Found	Found	Found
1206	[Master Protein] Transportin-3 OS=Mus musculus OX=10090 GN=Tnpo3 PE=1 SV=1	1	6	6	6	11	Found	Found	Found	Found	Found	Found	Found	Found	Found	Found	Found	Found	Found	Found	Found
1712	[Master Protein] RNA-binding protein EWS OS=Mus musculus OX=10090 GN=Ewsr1 PE=1 SV=2	1	6	6	7	11	Found	Found	Found	Found	Found	Found	Found	Found	Found	Found	Found	Found	Found	Found	Found
1768	[Master Protein] Beta-galactosidase-1-like protein 3 OS=Mus musculus OX=10090 GN=Glb1l3 PE=1 SV=1	1	6	6	6	11	Found	Found	Found	Found	Found	Found	Found	Found	Found	Found	Found	Found	Found	Found	Found
1965	[Master Protein] Vesicle transport protein USE1 OS=Mus musculus OX=10090 GN=Use1 PE=1 SV=1	1	6	6	7	11	Found	Found	Found	Found	Found	Found	Found	Found	Found	Found	Found	Found	Found	Found	Found
3126	[Master Protein] Dr1-associated corepressor OS=Mus musculus OX=10090 GN=Drap1 PE=1 SV=3	1	6	6	7	11	Found	Found	Found	Found	Found	Found	Found	Found	Found	Found	Found	Found	Found	Found	Found
3165	[Master Protein] Izumo sperm-egg fusion protein 4 OS=Mus musculus OX=10090 GN=Izumo4 PE=1 SV=1	1	6	6	6	11	Found	Found	Found	Found	Found	Found	Found	Found	Found	Found	Found	Found	Found	Found	Found
3494	[Master Protein] Ribosome maturation protein SBDS OS=Mus musculus OX=10090 GN=Sbds PE=1 SV=4	1	6	6	6	11	Found	Found	Found	Found	Found	Found	Found	Found	Found	Found	Found	Found	Found	Found	Found
3947	[Master Protein] Transmembrane and coiled-coil domain-containing protein 2 OS=Mus musculus OX=10090 GN=Tmco2 PE=1 SV=1	1	6	6	6	11	Found	Found	Found	Found	Found	Found	Found	Found	Found	Found	Found	Found	Found	Found	Found
4078	[Master Protein] Pro-cathepsin H OS=Mus musculus OX=10090 GN=Ctsh PE=1 SV=2	1	6	6	6	11	Found	Found	Found	Found	Found	Found	Found	Found	Found	Found	Found	Found	Found	Found	Found
4672	[Master Protein] Clathrin light chain B OS=Mus musculus OX=10090 GN=Cltb PE=1 SV=1	1	6	6	7	11	Found	Found	Found	Found	Found	Found	Found	Found	Found	Found	Found	Found	Found	Found	Found
5230	[Master Protein] COP9 signalosome complex subunit 7a OS=Mus musculus OX=10090 GN=Cops7a PE=1 SV=2	1	6	6	6	11	Found	Found	Found	Found	Found	Found	Found	Found	Found	Found	Found	Found	Found	Found	Found
5366	[Master Protein] Probable inactive serine protease 37 OS=Mus musculus OX=10090 GN=Prss37 PE=1 SV=1	1	6	6	6	11	Found	Found	Found	Found	Found	Found	Found	Found	Found	Found	Found	Found	Found	Found	Found
5763	[Master Protein] Eukaryotic translation initiation factor 6 OS=Mus musculus OX=10090 GN=Eif6 PE=1 SV=2	1	6	6	6	11	Found	Found	Found	Found	Found	Found	Found	Found	Found	Found	Found	Found	Found	Found	Found
102	[Master Protein] Enoyl-CoA hydratase domain-containing protein 3, mitochondrial OS=Mus musculus OX=10090 GN=Echdc3 PE=1 SV=1	1	6	6	7	10	Found	Found	Found	Found	Found	Found	Found	Found	Found	Found	Found	Found	Found	Found	Found
313	[Master Protein] U6 snRNA-associated Sm-like protein LSm2 OS=Mus musculus OX=10090 GN=Lsm2 PE=1 SV=1	1	6	6	7	10	Found	Found	Found	Found	Found	Found	Found	Found	Found	Found	Found	Found	Found	Found	Found
325	[Master Protein] Tumor protein D53 OS=Mus musculus OX=10090 GN=Tpd52l1 PE=1 SV=1	1	6	6	6	10	Found	Found	Found	Found	Found	Found	Found	Found	Found	Found	Found	Found	Found	Found	Found
438	[Master Protein] Gametocyte-specific factor 1 OS=Mus musculus OX=10090 GN=Gtsf1 PE=1 SV=1	1	6	6	6	10	Found	Found	Found	Found	Found	Found	Found	Found	Found	Found	Found	Found	Found	Found	Found
744	[Master Protein] Histone acetyltransferase type B catalytic subunit OS=Mus musculus OX=10090 GN=Hat1 PE=1 SV=1	1	6	6	6	10	Found	Found	Found	Found	Found	Found	Found	Found	Found	Found	Found	Found	Found	Found	Found
1134	[Master Protein] Gamma-glutamyl hydrolase OS=Mus musculus OX=10090 GN=Ggh PE=1 SV=2	1	6	6	6	10	Found	Found	Found	Found	Found	Found	Found	Found	Found	Found	Found	Found	Found	Found	Found
1440	[Master Protein] Golgi to ER traffic protein 4 homolog OS=Mus musculus OX=10090 GN=Get4 PE=1 SV=2	1	6	6	6	10	Found	Found	Found	Found	Found	Found	Found	Found	Found	Found	Found	Found	Found	Found	Found
1578	[Master Protein] Synaptobrevin homolog YKT6 OS=Mus musculus OX=10090 GN=Ykt6 PE=1 SV=1	1	6	6	7	10	Found	Found	Found	Found	Found	Found	Found	Found	Found	Found	Found	Found	Found	Found	Found
1911	[Master Protein] RNA-binding protein 3 OS=Mus musculus OX=10090 GN=Rbm3 PE=1 SV=1	1	6	6	7	10	Found	Found	Found	Found	Found	Found	Found	Found	Found	Found	Found	Found	Found	Found	Found
2265	[Master Protein] Elongation factor-like GTPase 1 OS=Mus musculus OX=10090 GN=Efl1 PE=1 SV=1	1	6	6	6	10	Found	Found	Found	Found	Found	Found	Found	Found	Found	Found	Found	Found	Found	Found	Found
2525	[Master Protein] 40S ribosomal protein S11 OS=Mus musculus OX=10090 GN=Rps11 PE=1 SV=3	1	6	6	6	10	Found	Found	Found	Found	Found	Found	Found	Found	Found	Found	Found	Found	Found	Found	Found
2671	[Master Protein] RWD domain-containing protein 1 OS=Mus musculus OX=10090 GN=Rwdd1 PE=1 SV=1	1	6	6	6	10	Found	Found	Found	Found	Found	Found	Found	Found	Found	Found	Found	Found	Found	Found	Found
2696	[Master Protein] Protein PRRC1 OS=Mus musculus OX=10090 GN=Prrc1 PE=1 SV=1	1	6	6	6	10	Found	Found	Found	Found	Found	Found	Found	Found	Found	Found	Found	Found	Found	Found	Found
3383	[Master Protein] Mapk-regulated corepressor-interacting protein 1 OS=Mus musculus OX=10090 GN=Mcrip1 PE=1 SV=1	1	6	6	6	10	Found	Found	Found	Found	Found	Found	Found	Found	Found	Found	Found	Found	Found	Found	Found
3892	[Master Protein] Tumor protein D52 OS=Mus musculus OX=10090 GN=Tpd52 PE=1 SV=2	1	6	6	6	10	Found	Found	Found	Found	Found	Found	Found	Found	Found	Found	Found	Found	Found	Found	Found
4055	[Master Protein] COP9 signalosome complex subunit 6 OS=Mus musculus OX=10090 GN=Cops6 PE=1 SV=1	1	6	6	7	10	Found	Found	Found	Found	Found	Found	Found	Found	Found	Found	Found	Found	Found	Found	Found
4700	[Master Protein] Cell death regulator Aven OS=Mus musculus OX=10090 GN=Aven PE=1 SV=2	2	6	6	7	10	Found	Found	Found	Found	Found	Found	Found	Found	Found	Found	Found	Found	Found	Found	Found
4800	[Master Protein] Uncharacterized protein CXorf49 homolog OS=Mus musculus OX=10090 PE=1 SV=1	1	6	6	6	10	Found	Found	Found	Found	Found	Found	Found	Found	Found	Found	Found	Found	Found	Found	Found
5035	[Master Protein] Charged multivesicular body protein 1a OS=Mus musculus OX=10090 GN=Chmp1a PE=1 SV=1	1	6	6	6	10	Found	Found	Found	Found	Found	Found	Found	Found	Found	Found	Found	Found	Found	Found	Found
5061	[Master Protein] Sorcin OS=Mus musculus OX=10090 GN=Sri PE=1 SV=1	1	6	6	6	10	Found	Found	Found	Found	Found	Found	Found	Found	Found	Found	Found	Found	Found	Found	Found
5255	[Master Protein] Male-enhanced antigen 1 OS=Mus musculus OX=10090 GN=Mea1 PE=1 SV=1	1	6	6	6	10	Found	Found	Found	Found	Found	Found	Found	Found	Found	Found	Found	Found	Found	Found	Found
5448	[Master Protein] Cytochrome b-c1 complex subunit 6, mitochondrial OS=Mus musculus OX=10090 GN=Uqcrh PE=1 SV=2	1	6	6	7	10	Found	Found	Found	Found	Found	Found	Found	Found	Found	Found	Found	Found	Found	Found	Found
5599	[Master Protein] Retinol dehydrogenase 11 OS=Mus musculus OX=10090 GN=Rdh11 PE=1 SV=2	1	6	6	6	10	Found	Found	Found	Found	Found	Found	Found	Found	Found	Found	Found	Found	Found	Found	Found
5623	[Master Protein] Testis-expressed protein 30 OS=Mus musculus OX=10090 GN=Tex30 PE=1 SV=1	1	6	6	6	10	Found	Found	Found	Found	Found	Found	Found	Found	Found	Found	Found	Found	Found	Found	Found
206	[Master Protein] 2'-deoxynucleoside 5'-phosphate N-hydrolase 1 OS=Mus musculus OX=10090 GN=Dnph1 PE=1 SV=2	1	6	6	6	9	Found	Found	Found	Found	Found	Found	Found	Found	Found	Found	Found	Found	Found	Found	Found
259	[Master Protein] Programmed cell death protein 10 OS=Mus musculus OX=10090 GN=Pdcd10 PE=1 SV=1	1	6	6	6	9	Found	Found	Found	Found	Found	Found	Found	Found	Found	Found	Found	Found	Found	Found	Found
320	[Master Protein] Mitochondrial fission factor OS=Mus musculus OX=10090 GN=Mff PE=1 SV=1	1	6	6	6	9	Found	Found	Found	Found	Found	Found	Found	Found	Found	Found	Found	Found	Found	Found	Found
365	[Master Protein] Peptidyl-prolyl cis-trans isomerase FKBP14 OS=Mus musculus OX=10090 GN=Fkbp14 PE=1 SV=1	1	6	6	6	9	Found	Found	Found	Found	Found	Found	Found	Found	Found	Found	Found	Found	Found	Found	Found
445	[Master Protein] Nuclear pore complex protein Nup155 OS=Mus musculus OX=10090 GN=Nup155 PE=1 SV=1	1	6	6	6	9	Found	Found	Found	Found	Found	Found	Found	Found	Found	Found	Found	Found	Found	Found	Found
520	[Master Protein] Signal recognition particle receptor subunit beta OS=Mus musculus OX=10090 GN=Srprb PE=1 SV=1	1	6	6	6	9	Found	Found	Found	Found	Found	Found	Found	Found	Found	Found	Found	Found	Found	Found	Found
786	[Master Protein] LEM domain-containing protein 2 OS=Mus musculus OX=10090 GN=Lemd2 PE=1 SV=1	1	6	6	6	9	Found	Found	Found	Found	Found	Found	Found	Found	Found	Found	Found	Found	Found	Found	Found
826	[Master Protein] Lanosterol 14-alpha demethylase OS=Mus musculus OX=10090 GN=Cyp51a1 PE=1 SV=1	1	6	6	6	9	Found	Found	Found	Found	Found	Found	Found	Found	Found	Found	Found	Found	Found	Found	Found
995	[Master Protein] Coiled-coil domain-containing protein 25 OS=Mus musculus OX=10090 GN=Ccdc25 PE=1 SV=1	1	6	6	7	9	Found	Found	Found	Found	Found	Found	Found	Found	Found	Found	Found	Found	Found	Found	Found
1226	[Master Protein] Protein SEC13 homolog OS=Mus musculus OX=10090 GN=Sec13 PE=1 SV=3	1	6	6	6	9	Found	Found	Found	Found	Found	Found	Found	Found	Found	Found	Found	Found	Found	Found	Found
1227	[Master Protein] ADP-ribosylation factor-like protein 6 OS=Mus musculus OX=10090 GN=Arl6 PE=1 SV=1	1	6	6	6	9	Found	Found	Found	Found	Found	Found	Found	Found	Found	Found	Found	Found	Found	Found	Found
1257	[Master Protein] Scavenger receptor class A member 5 OS=Mus musculus OX=10090 GN=Scara5 PE=1 SV=1	1	6	6	7	9	Found	Found	Found	Found	Found	Found	Found	Found	Found	Found	Found	Found	Found	Found	Found
1266	[Master Protein] Cilia- and flagella-associated protein 298 OS=Mus musculus OX=10090 GN=Cfap298 PE=1 SV=1	1	6	6	6	9	Found	Found	Found	Found	Found	Found	Found	Found	Found	Found	Found	Found	Found	Found	Found
1360	[Master Protein] Bcl2-associated agonist of cell death OS=Mus musculus OX=10090 GN=Bad PE=1 SV=1	1	6	6	6	9	Found	Found	Found	Found	Found	Found	Found	Found	Found	Found	Found	Found	Found	Found	Found
1405	[Master Protein] Mitochondrial import inner membrane translocase subunit TIM16 OS=Mus musculus OX=10090 GN=Pam16 PE=1 SV=1	1	6	6	6	9	Found	Found	Found	Found	Found	Found	Found	Found	Found	Found	Found	Found	Found	Found	Found
1421	[Master Protein] Density-regulated protein OS=Mus musculus OX=10090 GN=Denr PE=1 SV=1	1	6	6	6	9	Found	Found	Found	Found	Found	Found	Found	Found	Found	Found	Found	Found	Found	Found	Found
1485	[Master Protein] Bifunctional coenzyme A synthase OS=Mus musculus OX=10090 GN=Coasy PE=1 SV=2	1	6	6	6	9	Found	Found	Found	Found	Found	Found	Found	Found	Found	Found	Found	Found	Found	Found	Found
1551	[Master Protein] 2-hydroxyacyl-CoA lyase 1 OS=Mus musculus OX=10090 GN=Hacl1 PE=1 SV=2	1	6	6	6	9	Found	Found	Found	Found	Found	Found	Found	Found	Found	Found	Found	Found	Found	Found	Found
1604	[Master Protein] Protein O-glucosyltransferase 3 OS=Mus musculus OX=10090 GN=Poglut3 PE=1 SV=1	1	6	6	6	9	Found	Found	Found	Found	Found	Found	Found	Found	Found	Found	Found	Found	Found	Found	Found
2089	[Master Protein] Ubiquitin-like protein 4B OS=Mus musculus OX=10090 GN=Ubl4b PE=2 SV=1	1	6	6	6	9	Found	Found	Found	Found	Found	Found	Found	Found	Found	Found	Found	Found	Found	Found	Found
2518	[Master Protein] Aminoacyl tRNA synthase complex-interacting multifunctional protein 2 OS=Mus musculus OX=10090 GN=Aimp2 PE=1 SV=2	1	6	6	6	9	Found	Found	Found	Found	Found	Found	Found	Found	Found	Found	Found	Found	Found	Found	Found
2656	[Master Protein] Eukaryotic translation initiation factor 1A, X-chromosomal OS=Mus musculus OX=10090 GN=Eif1ax PE=2 SV=3	2	6	6	6	9	Found	Found	Found	Found	Found	Found	Found	Found	Found	Found	Found	Found	Found	Found	Found
2895	[Master Protein] NHP2-like protein 1 OS=Mus musculus OX=10090 GN=Snu13 PE=1 SV=4	1	6	6	6	9	Found	Found	Found	Found	Found	Found	Found	Found	Found	Found	Found	Found	Found	Found	Found
2929	[Master Protein] Plasma protease C1 inhibitor OS=Mus musculus OX=10090 GN=Serping1 PE=1 SV=3	1	6	6	7	9	Found	Found	Found	Found	Found	Found	Found	Found	Found	Found	Found	Found	Found	Found	Found
2945	[Master Protein] Glypican-4 OS=Mus musculus OX=10090 GN=Gpc4 PE=1 SV=2	3	6	6	6	9	Found	Found	Found	Found	Found	Found	Found	Found	Found	Found	Found	Found	Found	Found	Found
3476	[Master Protein] Serum paraoxonase/arylesterase 2 OS=Mus musculus OX=10090 GN=Pon2 PE=1 SV=2	1	6	6	6	9	Found	Found	Found	Found	Found	Found	Found	Found	Found	Found	Found	Found	Found	Found	Found
3569	[Master Protein] Acid sphingomyelinase-like phosphodiesterase 3b OS=Mus musculus OX=10090 GN=Smpdl3b PE=1 SV=1	1	6	6	8	9	Found	Found	Found	Found	Found	Found	Found	Found	Found	Found	Found	Found	Found	Found	Found
3848	[Master Protein] Ubiquitin-conjugating enzyme E2 H OS=Mus musculus OX=10090 GN=Ube2h PE=1 SV=1	1	6	6	7	9	Found	Found	Found	Found	Found	Found	Found	Found	Found	Found	Found	Found	Found	Found	Found
3985	[Master Protein] Transcription initiation factor TFIID subunit 9 OS=Mus musculus OX=10090 GN=Taf9 PE=1 SV=1	2	6	6	6	9	Found	Found	Found	Found	Found	Found	Found	Found	Found	Found	Found	Found	Found	Found	Found
4092	[Master Protein] 40S ribosomal protein S14 OS=Mus musculus OX=10090 GN=Rps14 PE=1 SV=3	1	6	6	7	9	Found	Found	Found	Found	Found	Found	Found	Found	Found	Found	Found	Found	Found	Found	Found
4225	[Master Protein] Dual specificity mitogen-activated protein kinase kinase 4 OS=Mus musculus OX=10090 GN=Map2k4 PE=1 SV=2	1	6	6	6	9	Found	Found	Found	Found	Found	Found	Found	Found	Found	Found	Found	Found	Found	Found	Found
4233	[Master Protein] Serine/threonine-protein phosphatase 2A 56 kDa regulatory subunit gamma isoform OS=Mus musculus OX=10090 GN=Ppp2r5c PE=1 SV=2	1	6	6	7	9	Found	Found	Found	Found	Found	Found	Found	Found	Found	Found	Found	Found	Found	Found	Found
4677	[Master Protein] Thioredoxin-related transmembrane protein 1 OS=Mus musculus OX=10090 GN=Tmx1 PE=1 SV=1	1	6	6	6	9	Found	Found	Found	Found	Found	Found	Found	Found	Found	Found	Found	Found	Found	Found	Found
4704	[Master Protein] Gamma-glutamylcyclotransferase OS=Mus musculus OX=10090 GN=Ggct PE=1 SV=1	1	6	6	6	9	Found	Found	Found	Found	Found	Found	Found	Found	Found	Found	Found	Found	Found	Found	Found
5046	[Master Protein] GDP-fucose protein O-fucosyltransferase 2 OS=Mus musculus OX=10090 GN=Pofut2 PE=1 SV=1	1	6	6	6	9	Found	Found	Found	Found	Found	Found	Found	Found	Found	Found	Found	Found	Found	Found	Found
5168	[Master Protein] Adenosine 5'-monophosphoramidase HINT2 OS=Mus musculus OX=10090 GN=Hint2 PE=1 SV=1	1	6	6	6	9	Found	Found	Found	Found	Found	Found	Found	Found	Found	Found	Found	Found	Found	Found	Found
5183	[Master Protein] Basement membrane-specific heparan sulfate proteoglycan core protein OS=Mus musculus OX=10090 GN=Hspg2 PE=1 SV=1	1	6	6	6	9	Found	Found	Found	Found	Found	Found	Found	Found	Found	Found	Found	Found	Found	Found	Found
5248	[Master Protein] Actin-related protein T3 OS=Mus musculus OX=10090 GN=Actrt3 PE=1 SV=1	1	6	6	6	9	Found	Found	Found	Found	Found	Found	Found	Found	Found	Found	Found	Found	Found	Found	Found
5295	[Master Protein] Serine protease 55 OS=Mus musculus OX=10090 GN=Prss55 PE=1 SV=2	1	6	6	6	9	Found	Found	Found	Found	Found	Found	Found	Found	Found	Found	Found	Found	Found	Found	Found
5501	[Master Protein] (Lyso)-N-acylphosphatidylethanolamine lipase OS=Mus musculus OX=10090 GN=Abhd4 PE=1 SV=1	1	6	6	6	9	Found	Found	Found	Found	Found	Found	Found	Found	Found	Found	Found	Found	Found	Found	Found
5567	[Master Protein] Death-associated protein 1 OS=Mus musculus OX=10090 GN=Dap PE=1 SV=3	1	6	6	6	9	Found	Found	Found	Found	Found	Found	Found	Found	Found	Found	Found	Found	Found	Found	Found
5866	[Master Protein] Osteoclast-stimulating factor 1 OS=Mus musculus OX=10090 GN=Ostf1 PE=1 SV=2	1	6	6	6	9	Found	Found	Found	Found	Found	Found	Found	Found	Found	Found	Found	Found	Found	Found	Found
183	[Master Protein] Mitochondrial protein C2orf69 homolog OS=Mus musculus OX=10090 PE=2 SV=3	1	6	6	6	8	Found	Found	Found	Found	Found	Found	Found	Found	Found	Found	Found	Found	Found	Found	Found
199	[Master Protein] Outer mitochondrial transmembrane helix translocase OS=Mus musculus OX=10090 GN=Atad1 PE=1 SV=1	1	6	6	6	8	Found	Found	Found	Found	Found	Found	Found	Found	Found	Found	Found	Found	Found	Found	Found
240	[Master Protein] Proton-activated chloride channel OS=Mus musculus OX=10090 GN=Pacc1 PE=1 SV=1	1	6	6	6	8	Found	Found	Found	Found	Found	Found	Found	Found	Found	Found	Found	Found	Found	Found	Found
432	[Master Protein] U5 small nuclear ribonucleoprotein 40 kDa protein OS=Mus musculus OX=10090 GN=Snrnp40 PE=1 SV=1	1	6	6	6	8	Found	Found	Found	Found	Found	Found	Found	Found	Found	Found	Found	Found	Found	Found	Found
486	[Master Protein] Glycogen synthase kinase-3 alpha OS=Mus musculus OX=10090 GN=Gsk3a PE=1 SV=2	2	6	6	6	8	Found	Found	Found	Found	Found	Found	Found	Found	Found	Found	Found	Found	Found	Found	Found
551	[Master Protein] GAS2-like protein 1 OS=Mus musculus OX=10090 GN=Gas2l1 PE=1 SV=1	1	6	6	6	8	Found	Found	Found	Found	Found	Found	Found	Found	Found	Found	Found	Found	Found	Found	Found
569	[Master Protein] Sushi domain-containing protein 2 OS=Mus musculus OX=10090 GN=Susd2 PE=1 SV=1	1	6	6	6	8	Found	Found	Found	Found	Found	Found	Found	Found	Found	Found	Found	Found	Found	Found	Found
632	[Master Protein] Testis development-related protein OS=Mus musculus OX=10090 GN=Tdrp PE=1 SV=1	1	6	6	6	8	Found	Found	Found	Found	Found	Found	Found	Found	Found	Found	Found	Found	Found	Found	Found
1105	[Master Protein] Signal transducer and activator of transcription 3 OS=Mus musculus OX=10090 GN=Stat3 PE=1 SV=2	1	6	6	6	8	Found	Found	Found	Found	Found	Found	Found	Found	Found	Found	Found	Found	Found	Found	Found
1121	[Master Protein] General transcription factor IIH subunit 1 OS=Mus musculus OX=10090 GN=Gtf2h1 PE=1 SV=2	1	6	6	6	8	Found	Found	Found	Found	Found	Found	Found	Found	Found	Found	Found	Found	Found	Found	Found
1131	[Master Protein] Inositol polyphosphate 1-phosphatase OS=Mus musculus OX=10090 GN=Inpp1 PE=1 SV=2	1	6	6	6	8	Found	Found	Found	Found	Found	Found	Found	Found	Found	Found	Found	Found	Found	Found	Found
1336	[Master Protein] 40S ribosomal protein S20 OS=Mus musculus OX=10090 GN=Rps20 PE=1 SV=1	1	6	6	6	8	Found	Found	Found	Found	Found	Found	Found	Found	Found	Found	Found	Found	Found	Found	Found
1356	[Master Protein] Phospholipase DDHD1 OS=Mus musculus OX=10090 GN=Ddhd1 PE=1 SV=1	1	6	6	6	8	Found	Found	Found	Found	Found	Found	Found	Found	Found	Found	Found	Found	Found	Found	Found
1516	[Master Protein] Steryl-sulfatase OS=Mus musculus OX=10090 GN=Sts PE=1 SV=1	1	6	6	6	8	Found	Found	Found	Found	Found	Found	Found	Found	Found	Found	Found	Found	Found	Found	Found
1556	[Master Protein] 60S ribosomal protein L8 OS=Mus musculus OX=10090 GN=Rpl8 PE=1 SV=2	1	6	6	6	8	Found	Found	Found	Found	Found	Found	Found	Found	Found	Found	Found	Found	Found	Found	Found
1868	[Master Protein] Cleavage and polyadenylation specificity factor subunit 7 OS=Mus musculus OX=10090 GN=Cpsf7 PE=1 SV=2	2	6	6	6	8	Found	Found	Found	Found	Found	Found	Found	Found	Found	Found	Found	Found	Found	Found	Found
1876	[Master Protein] HAUS augmin-like complex subunit 4 OS=Mus musculus OX=10090 GN=Haus4 PE=1 SV=1	1	6	6	6	8	Found	Found	Found	Found	Found	Found	Found	Found	Found	Found	Found	Found	Found	Found	Found
2131	[Master Protein] Cilia- and flagella-associated protein 70 OS=Mus musculus OX=10090 GN=Cfap70 PE=1 SV=2	1	6	6	6	8	Found	Found	Found	Found	Found	Found	Found	Found	Found	Found	Found	Found	Found	Found	Found
2172	[Master Protein] Protein canopy homolog 2 OS=Mus musculus OX=10090 GN=Cnpy2 PE=1 SV=1	1	6	6	6	8	Found	Found	Found	Found	Found	Found	Found	Found	Found	Found	Found	Found	Found	Found	Found
2185	[Master Protein] F-actin-capping protein subunit beta OS=Mus musculus OX=10090 GN=Capzb PE=1 SV=3	1	6	6	6	8	Found	Found	Found	Found	Found	Found	Found	Found	Found	Found	Found	Found	Found	Found	Found
2393	[Master Protein] Protein FAM3C OS=Mus musculus OX=10090 GN=Fam3c PE=1 SV=1	1	6	6	6	8	Found	Found	Found	Found	Found	Found	Found	Found	Found	Found	Found	Found	Found	Found	Found
2459	[Master Protein] Actin-related protein 2 OS=Mus musculus OX=10090 GN=Actr2 PE=1 SV=1	1	6	6	6	8	Found	Found	Found	Found	Found	Found	Found	Found	Found	Found	Found	Found	Found	Found	Found
2472	[Master Protein] 60S ribosomal protein L19 OS=Mus musculus OX=10090 GN=Rpl19 PE=1 SV=1	1	6	6	7	8	Found	Found	Found	Found	Found	Found	Found	Found	Found	Found	Found	Found	Found	Found	Found
2490	[Master Protein] HEAT repeat-containing protein 5B OS=Mus musculus OX=10090 GN=Heatr5b PE=1 SV=3	1	6	6	7	8	Found	Found	Found	Found	Found	Found	Found	Found	Found	Found	Found	Found	Found	Found	Found
2494	[Master Protein] Serine/threonine-protein kinase Nek1 OS=Mus musculus OX=10090 GN=Nek1 PE=1 SV=2	1	6	6	6	8	Found	Found	Found	Found	Found	Found	Found	Found	Found	Found	Found	Found	Found	Found	Found
2590	[Master Protein] Thioredoxin domain-containing protein 9 OS=Mus musculus OX=10090 GN=Txndc9 PE=1 SV=1	1	6	6	6	8	Found	Found	Found	Found	Found	Found	Found	Found	Found	Found	Found	Found	Found	Found	Found
2780	[Master Protein] Transmembrane 9 superfamily member 4 OS=Mus musculus OX=10090 GN=Tm9sf4 PE=1 SV=1	1	6	6	6	8	Found	Found	Found	Found	Found	Found	Found	Found	Found	Found	Found	Found	Found	Found	Found
2865	[Master Protein] Hyaluronidase-5 OS=Mus musculus OX=10090 GN=Hyal5 PE=1 SV=1	1	6	6	6	8	Found	Found	Found	Found	Found	Found	Found	Found	Found	Found	Found	Found	Found	Found	Found
2878	[Master Protein] Cleavage and polyadenylation specificity factor subunit 6 OS=Mus musculus OX=10090 GN=Cpsf6 PE=1 SV=1	1	6	6	6	8	Found	Found	Found	Found	Found	Found	Found	Found	Found	Found	Found	Found	Found	Found	Found
3010	[Master Protein] B box and SPRY domain-containing protein OS=Mus musculus OX=10090 GN=Bspry PE=1 SV=1	1	6	6	6	8	Found	Found	Found	Found	Found	Found	Found	Found	Found	Found	Found	Found	Found	Found	Found
3151	[Master Protein] Collagen alpha-2(VI) chain OS=Mus musculus OX=10090 GN=Col6a2 PE=1 SV=3	1	6	6	6	8	Found	Found	Found	Found	Found	Found	Found	Found	Found	Found	Found	Found	Found	Found	Found
3592	[Master Protein] Choline transporter-like protein 2 OS=Mus musculus OX=10090 GN=Slc44a2 PE=1 SV=2	1	6	6	6	8	Found	Found	Found	Found	Found	Found	Found	Found	Found	Found	Found	Found	Found	Found	Found
3805	[Master Protein] Ubiquitin-fold modifier-conjugating enzyme 1 OS=Mus musculus OX=10090 GN=Ufc1 PE=1 SV=1	1	6	6	6	8	Found	Found	Found	Found	Found	Found	Found	Found	Found	Found	Found	Found	Found	Found	Found
3823	[Master Protein] Arf-GAP with SH3 domain, ANK repeat and PH domain-containing protein 1 OS=Mus musculus OX=10090 GN=Asap1 PE=1 SV=2	2	6	6	6	8	Found	Found	Found	Found	Found	Found	Found	Found	Found	Found	Found	Found	Found	Found	Found
4074	[Master Protein] Protein tyrosine phosphatase domain-containing protein 1 OS=Mus musculus OX=10090 GN=Ptpdc1 PE=1 SV=1	1	6	6	6	8	Found	Found	Found	Found	Found	Found	Found	Found	Found	Found	Found	Found	Found	Found	Found
4128	[Master Protein] Tektin-2 OS=Mus musculus OX=10090 GN=Tekt2 PE=1 SV=1	1	6	6	6	8	Found	Found	Found	Found	Found	Found	Found	Found	Found	Found	Found	Found	Found	Found	Found
4191	[Master Protein] ZW10 interactor OS=Mus musculus OX=10090 GN=Zwint PE=1 SV=1	1	6	6	6	8	Found	Found	Found	Found	Found	Found	Found	Found	Found	Found	Found	Found	Found	Found	Found
4295	[Master Protein] 1-acyl-sn-glycerol-3-phosphate acyltransferase delta OS=Mus musculus OX=10090 GN=Agpat4 PE=1 SV=1	1	6	6	6	8	Found	Found	Found	Found	Found	Found	Found	Found	Found	Found	Found	Found	Found	Found	Found
4562	[Master Protein] Caspase-6 OS=Mus musculus OX=10090 GN=Casp6 PE=1 SV=1	1	6	6	7	8	Found	Found	Found	Found	Found	Found	Found	Found	Found	Found	Found	Found	Found	Found	Found
4752	[Master Protein] Ribosome-recycling factor, mitochondrial OS=Mus musculus OX=10090 GN=Mrrf PE=1 SV=1	1	6	6	6	8	Found	Found	Found	Found	Found	Found	Found	Found	Found	Found	Found	Found	Found	Found	Found
4802	[Master Protein] tRNA (adenine(58)-N(1))-methyltransferase non-catalytic subunit TRM6 OS=Mus musculus OX=10090 GN=Trmt6 PE=1 SV=1	1	6	6	6	8	Found	Found	Found	Found	Found	Found	Found	Found	Found	Found	Found	Found	Found	Found	Found
4926	[Master Protein] EF-hand calcium-binding domain-containing protein 5 OS=Mus musculus OX=10090 GN=Efcab5 PE=1 SV=2	1	6	6	6	8	Found	Found	Found	Found	Found	Found	Found	Found	Found	Found	Found	Found	Found	Found	Found
4935	[Master Protein] Protein ABHD11 OS=Mus musculus OX=10090 GN=Abhd11 PE=1 SV=1	1	6	6	7	8	Found	Found	Found	Found	Found	Found	Found	Found	Found	Found	Found	Found	Found	Found	Found
4947	[Master Protein] Peptidyl-prolyl cis-trans isomerase NIMA-interacting 4 OS=Mus musculus OX=10090 GN=Pin4 PE=1 SV=1	1	6	6	6	8	Found	Found	Found	Found	Found	Found	Found	Found	Found	Found	Found	Found	Found	Found	Found
5085	[Master Protein] Zinc finger RNA-binding protein OS=Mus musculus OX=10090 GN=Zfr PE=1 SV=2	1	6	6	6	8	Found	Found	Found	Found	Found	Found	Found	Found	Found	Found	Found	Found	Found	Found	Found
5146	[Master Protein] Cholesterol transporter ABCA5 OS=Mus musculus OX=10090 GN=Abca5 PE=1 SV=2	1	6	6	6	8	Found	Found	Found	Found	Found	Found	Found	Found	Found	Found	Found	Found	Found	Found	Found
5288	[Master Protein] Polypeptide N-acetylgalactosaminyltransferase 3 OS=Mus musculus OX=10090 GN=Galnt3 PE=1 SV=3	1	6	6	7	8	Found	Found	Found	Found	Found	Found	Found	Found	Found	Found	Found	Found	Found	Found	Found
5496	[Master Protein] Protein FAM170B OS=Mus musculus OX=10090 GN=Fam170b PE=1 SV=1	1	6	6	6	8	Found	Found	Found	Found	Found	Found	Found	Found	Found	Found	Found	Found	Found	Found	Found
5625	[Master Protein] Nucleolar protein 58 OS=Mus musculus OX=10090 GN=Nop58 PE=1 SV=1	1	6	6	6	8	Found	Found	Found	Found	Found	Found	Found	Found	Found	Found	Found	Found	Found	Found	Found
5754	[Master Protein] Mitochondrial import inner membrane translocase subunit TIM50 OS=Mus musculus OX=10090 GN=Timm50 PE=1 SV=1	1	6	6	6	8	Found	Found	Found	Found	Found	Found	Found	Found	Found	Found	Found	Found	Found	Found	Found
5893	[Master Protein] Ubiquitin-like protein 7 OS=Mus musculus OX=10090 GN=Ubl7 PE=1 SV=2	1	6	6	6	8	Found	Found	Found	Found	Found	Found	Found	Found	Found	Found	Found	Found	Found	Found	Found
5914	[Master Protein] Acyl-coenzyme A thioesterase 2, mitochondrial OS=Mus musculus OX=10090 GN=Acot2 PE=1 SV=2	6	6	6	6	8	Found	Found	Found	Found	Found	Found	Found	Found	Found	Found	Found	Found	Found	Found	Found
5974	[Master Protein] FACT complex subunit SPT16 OS=Mus musculus OX=10090 GN=Supt16h PE=1 SV=2	1	6	6	6	8	Found	Found	Found	Found	Found	Found	Found	Found	Found	Found	Found	Found	Found	Found	Found
6006	[Master Protein] E3 ubiquitin-protein ligase ARIH1 OS=Mus musculus OX=10090 GN=Arih1 PE=1 SV=3	1	6	6	6	8	Found	Found	Found	Found	Found	Found	Found	Found	Found	Found	Found	Found	Found	Found	Found
6016	[Master Protein] Isobutyryl-CoA dehydrogenase, mitochondrial OS=Mus musculus OX=10090 GN=Acad8 PE=1 SV=2	1	6	6	6	8	Found	Found	Found	Found	Found	Found	Found	Found	Found	Found	Found	Found	Found	Found	Found
60	[Master Protein] UBX domain-containing protein 7 OS=Mus musculus OX=10090 GN=Ubxn7 PE=1 SV=2	1	6	6	6	7	Found	Found	Found	Found	Found	Found	Found	Found	Found	Found	Found	Found	Found	Found	Found
186	[Master Protein] MORC family CW-type zinc finger protein 3 OS=Mus musculus OX=10090 GN=Morc3 PE=1 SV=1	1	6	6	6	7	Found	Found	Found	Found	Found	Found	Found	Found	Found	Found	Found	Found	Found	Found	Found
247	[Master Protein] TBC1 domain family member 5 OS=Mus musculus OX=10090 GN=Tbc1d5 PE=1 SV=2	1	6	6	6	7	Found	Found	Found	Found	Found	Found	Found	Found	Found	Found	Found	Found	Found	Found	Found
252	[Master Protein] Cation channel sperm-associated auxiliary subunit beta OS=Mus musculus OX=10090 GN=Catsperb PE=1 SV=1	1	6	6	6	7	Found	Found	Found	Found	Found	Found	Found	Found	Found	Found	Found	Found	Found	Found	Found
376	[Master Protein] Lysosomal acid glucosylceramidase OS=Mus musculus OX=10090 GN=Gba PE=1 SV=1	1	6	6	6	7	Found	Found	Found	Found	Found	Found	Found	Found	Found	Found	Found	Found	Found	Found	Found
496	[Master Protein] UDP-N-acetylhexosamine pyrophosphorylase-like protein 1 OS=Mus musculus OX=10090 GN=Uap1l1 PE=1 SV=1	1	6	6	6	7	Found	Found	Found	Found	Found	Found	Found	Found	Found	Found	Found	Found	Found	Found	Found
592	[Master Protein] Vacuolar protein sorting-associated protein 29 OS=Mus musculus OX=10090 GN=Vps29 PE=1 SV=1	1	6	6	6	7	Found	Found	Found	Found	Found	Found	Found	Found	Found	Found	Found	Found	Found	Found	Found
594	[Master Protein] Uridine 5'-monophosphate synthase OS=Mus musculus OX=10090 GN=Umps PE=1 SV=3	1	6	6	6	7	Found	Found	Found	Found	Found	Found	Found	Found	Found	Found	Found	Found	Found	Found	Found
678	[Master Protein] Dehydrogenase/reductase SDR family member 1 OS=Mus musculus OX=10090 GN=Dhrs1 PE=1 SV=1	1	6	6	6	7	Found	Found	Found	Found	Found	Found	Found	Found	Found	Found	Found	Found	Found	Found	Found
779	[Master Protein] Sterol-4-alpha-carboxylate 3-dehydrogenase, decarboxylating OS=Mus musculus OX=10090 GN=Nsdhl PE=1 SV=1	1	6	6	6	7	Found	Found	Found	Found	Found	Found	Found	Found	Found	Found	Found	Found	Found	Found	Found
822	[Master Protein] Nuclear inhibitor of protein phosphatase 1 OS=Mus musculus OX=10090 GN=Ppp1r8 PE=1 SV=1	1	6	6	6	7	Found	Found	Found	Found	Found	Found	Found	Found	Found	Found	Found	Found	Found	Found	Found
1444	[Master Protein] Dystroglycan 1 OS=Mus musculus OX=10090 GN=Dag1 PE=1 SV=4	1	6	6	6	7	Found	Found	Found	Found	Found	Found	Found	Found	Found	Found	Found	Found	Found	Found	Found
1514	[Master Protein] MICOS complex subunit Mic26 OS=Mus musculus OX=10090 GN=Apoo PE=1 SV=2	1	6	6	6	7	Found	Found	Found	Found	Found	Found	Found	Found	Found	Found	Found	Found	Found	Found	Found
1571	[Master Protein] Tumor susceptibility gene 101 protein OS=Mus musculus OX=10090 GN=Tsg101 PE=1 SV=2	1	6	6	6	7	Found	Found	Found	Found	Found	Found	Found	Found	Found	Found	Found	Found	Found	Found	Found
1623	[Master Protein] Tetratricopeptide repeat protein 5 OS=Mus musculus OX=10090 GN=Ttc5 PE=1 SV=2	1	6	6	6	7	Found	Found	Found	Found	Found	Found	Found	Found	Found	Found	Found	Found	Found	Found	Found
1674	[Master Protein] Carbonic anhydrase 5B, mitochondrial OS=Mus musculus OX=10090 GN=Ca5b PE=1 SV=2	1	6	6	6	7	Found	Found	Found	Found	Found	Found	Found	Found	Found	Found	Found	Found	Found	Found	Found
1733	[Master Protein] BRO1 domain-containing protein BROX OS=Mus musculus OX=10090 GN=Brox PE=1 SV=1	1	6	6	6	7	Found	Found	Found	Found	Found	Found	Found	Found	Found	Found	Found	Found	Found	Found	Found
1758	[Master Protein] Testis-specific H1 histone OS=Mus musculus OX=10090 GN=H1-7 PE=2 SV=2	1	6	6	6	7	Found	Found	Found	Found	Found	Found	Found	Found	Found	Found	Found	Found	Found	Found	Found
1831	[Master Protein] Elongation factor G, mitochondrial OS=Mus musculus OX=10090 GN=Gfm1 PE=1 SV=1	1	6	6	6	7	Found	Found	Found	Found	Found	Found	Found	Found	Found	Found	Found	Found	Found	Found	Found
1918	[Master Protein] (E3-independent) E2 ubiquitin-conjugating enzyme UBE2O OS=Mus musculus OX=10090 GN=Ube2o PE=1 SV=3	1	6	6	6	7	Found	Found	Found	Found	Found	Found	Found	Found	Found	Found	Found	Found	Found	Found	Found
2050	[Master Protein] Zinc finger B-box domain-containing protein 1 OS=Mus musculus OX=10090 GN=Zbbx PE=1 SV=1	1	6	6	6	7	Found	Found	Found	Found	Found	Found	Found	Found	Found	Found	Found	Found	Found	Found	Found
2109	[Master Protein] Dehydrogenase/reductase SDR family member 4 OS=Mus musculus OX=10090 GN=Dhrs4 PE=1 SV=3	1	6	6	6	7	Found	Found	Found	Found	Found	Found	Found	Found	Found	Found	Found	Found	Found	Found	Found
2387	[Master Protein] TBC1 domain family member 9B OS=Mus musculus OX=10090 GN=Tbc1d9b PE=1 SV=1	2	6	6	6	7	Found	Found	Found	Found	Found	Found	Found	Found	Found	Found	Found	Found	Found	Found	Found
2577	[Master Protein] Methylenetetrahydrofolate reductase OS=Mus musculus OX=10090 GN=Mthfr PE=1 SV=2	1	6	6	6	7	Found	Found	Found	Found	Found	Found	Found	Found	Found	Found	Found	Found	Found	Found	Found
2580	[Master Protein] RWD domain-containing protein 4 OS=Mus musculus OX=10090 GN=Rwdd4 PE=2 SV=1	1	6	6	6	7	Found	Found	Found	Found	Found	Found	Found	Found	Found	Found	Found	Found	Found	Found	Found
2698	[Master Protein] Ankyrin repeat domain-containing protein 42 OS=Mus musculus OX=10090 GN=Ankrd42 PE=1 SV=1	1	6	6	6	7	Found	Found	Found	Found	Found	Found	Found	Found	Found	Found	Found	Found	Found	Found	Found
2734	[Master Protein] Glomulin OS=Mus musculus OX=10090 GN=Glmn PE=1 SV=1	1	6	6	6	7	Found	Found	Found	Found	Found	Found	Found	Found	Found	Found	Found	Found	Found	Found	Found
2904	[Master Protein] Intraflagellar transport protein 80 homolog OS=Mus musculus OX=10090 GN=Ift80 PE=1 SV=1	1	6	6	6	7	Found	Found	Found	Found	Found	Found	Found	Found	Found	Found	Found	Found	Found	Found	Found
2967	[Master Protein] Peptidyl-prolyl cis-trans isomerase G OS=Mus musculus OX=10090 GN=Ppig PE=1 SV=1	1	6	6	6	7	Found	Found	Found	Found	Found	Found	Found	Found	Found	Found	Found	Found	Found	Found	Found
3173	[Master Protein] Phosphofurin acidic cluster sorting protein 2 OS=Mus musculus OX=10090 GN=Pacs2 PE=1 SV=2	1	6	6	6	7	Found	Found	Found	Found	Found	Found	Found	Found	Found	Found	Found	Found	Found	Found	Found
3318	[Master Protein] Intraflagellar transport protein 52 homolog OS=Mus musculus OX=10090 GN=Ift52 PE=1 SV=2	1	6	6	6	7	Found	Found	Found	Found	Found	Found	Found	Found	Found	Found	Found	Found	Found	Found	Found
3487	[Master Protein] tRNA methyltransferase 10 homolog A OS=Mus musculus OX=10090 GN=Trmt10a PE=2 SV=2	1	6	6	6	7	Found	Found	Found	Found	Found	Found	Found	Found	Found	Found	Found	Found	Found	Found	Found
3927	[Master Protein] Gephyrin OS=Mus musculus OX=10090 GN=Gphn PE=1 SV=2	1	6	6	6	7	Found	Found	Found	Found	Found	Found	Found	Found	Found	Found	Found	Found	Found	Found	Found
3991	[Master Protein] Complement component C9 OS=Mus musculus OX=10090 GN=C9 PE=1 SV=2	1	6	6	6	7	Found	Found	Found	Found	Found	Found	Found	Found	Found	Found	Found	Found	Found	Found	Found
4070	[Master Protein] RNA-binding protein MEX3D OS=Mus musculus OX=10090 GN=Mex3d PE=1 SV=2	3	6	6	6	7	Found	Found	Found	Found	Found	Found	Found	Found	Found	Found	Found	Found	Found	Found	Found
4219	[Master Protein] EF-hand domain-containing protein 1 OS=Mus musculus OX=10090 GN=Efhc1 PE=1 SV=1	1	6	6	6	7	Found	Found	Found	Found	Found	Found	Found	Found	Found	Found	Found	Found	Found	Found	Found
4546	[Master Protein] DNA replication licensing factor MCM6 OS=Mus musculus OX=10090 GN=Mcm6 PE=1 SV=1	1	6	6	6	7	Found	Found	Found	Found	Found	Found	Found	Found	Found	Found	Found	Found	Found	Found	Found
4774	[Master Protein] Ribonucleoprotein PTB-binding 1 OS=Mus musculus OX=10090 GN=Raver1 PE=1 SV=2	1	6	6	6	7	Found	Found	Found	Found	Found	Found	Found	Found	Found	Found	Found	Found	Found	Found	Found
4881	[Master Protein] GTPase-activating protein and VPS9 domain-containing protein 1 OS=Mus musculus OX=10090 GN=Gapvd1 PE=1 SV=2	1	6	6	6	7	Found	Found	Found	Found	Found	Found	Found	Found	Found	Found	Found	Found	Found	Found	Found
4910	[Master Protein] BSD domain-containing protein 1 OS=Mus musculus OX=10090 GN=Bsdc1 PE=1 SV=1	1	6	6	6	7	Found	Found	Found	Found	Found	Found	Found	Found	Found	Found	Found	Found	Found	Found	Found
4933	[Master Protein] Alcohol dehydrogenase 1 OS=Mus musculus OX=10090 GN=Adh1 PE=1 SV=2	1	6	6	6	7	Found	Found	Found	Found	Found	Found	Found	Found	Found	Found	Found	Found	Found	Found	Found
5101	[Master Protein] Death domain-associated protein 6 OS=Mus musculus OX=10090 GN=Daxx PE=1 SV=1	1	6	6	6	7	Found	Found	Found	Found	Found	Found	Found	Found	Found	Found	Found	Found	Found	Found	Found
5105	[Master Protein] Unconventional myosin-XVIIIa OS=Mus musculus OX=10090 GN=Myo18a PE=1 SV=2	1	6	6	6	7	Found	Found	Found	Found	Found	Found	Found	Found	Found	Found	Found	Found	Found	Found	Found
5114	[Master Protein] Rho GTPase-activating protein 17 OS=Mus musculus OX=10090 GN=Arhgap17 PE=1 SV=1	2	6	6	6	7	Found	Found	Found	Found	Found	Found	Found	Found	Found	Found	Found	Found	Found	Found	Found
5210	[Master Protein] Collagen alpha-1(I) chain OS=Mus musculus OX=10090 GN=Col1a1 PE=1 SV=4	4	6	6	6	7	Found	Found	Found	Found	Found	Found	Found	Found	Found	Found	Found	Found	Found	Found	Found
5212	[Master Protein] Dynein axonemal intermediate chain 4 OS=Mus musculus OX=10090 GN=Dnai4 PE=1 SV=1	1	6	6	6	7	Found	Found	Found	Found	Found	Found	Found	Found	Found	Found	Found	Found	Found	Found	Found
5305	[Master Protein] Methylcrotonoyl-CoA carboxylase subunit alpha, mitochondrial OS=Mus musculus OX=10090 GN=Mccc1 PE=1 SV=2	1	6	6	6	7	Found	Found	Found	Found	Found	Found	Found	Found	Found	Found	Found	Found	Found	Found	Found
5398	[Master Protein] GPI-anchor transamidase OS=Mus musculus OX=10090 GN=Pigk PE=1 SV=2	1	6	6	6	7	Found	Found	Found	Found	Found	Found	Found	Found	Found	Found	Found	Found	Found	Found	Found
5435	[Master Protein] DNA-directed RNA polymerases I, II, and III subunit RPABC1 OS=Mus musculus OX=10090 GN=Polr2e PE=1 SV=1	1	6	6	6	7	Found	Found	Found	Found	Found	Found	Found	Found	Found	Found	Found	Found	Found	Found	Found
5444	[Master Protein] Heat shock 70 kDa protein 13 OS=Mus musculus OX=10090 GN=Hspa13 PE=1 SV=1	1	6	6	6	7	Found	Found	Found	Found	Found	Found	Found	Found	Found	Found	Found	Found	Found	Found	Found
5505	[Master Protein] Unconventional myosin-VI OS=Mus musculus OX=10090 GN=Myo6 PE=1 SV=1	1	6	6	6	7	Found	Found	Found	Found	Found	Found	Found	Found	Found	Found	Found	Found	Found	Found	Found
5569	[Master Protein] Myosin light chain 4 OS=Mus musculus OX=10090 GN=Myl4 PE=1 SV=3	1	6	6	6	7	Found	Found	Found	Found	Found	Found	Found	Found	Found	Found	Found	Found	Found	Found	Found
5675	[Master Protein] Tubulin-specific chaperone D OS=Mus musculus OX=10090 GN=Tbcd PE=1 SV=1	1	6	6	6	7	Found	Found	Found	Found	Found	Found	Found	Found	Found	Found	Found	Found	Found	Found	Found
5788	[Master Protein] ATP-dependent RNA helicase DHX8 OS=Mus musculus OX=10090 GN=Dhx8 PE=2 SV=1	1	6	6	6	7	Found	Found	Found	Found	Found	Found	Found	Found	Found	Found	Found	Found	Found	Found	Found
5855	[Master Protein] PWWP domain-containing DNA repair factor 3A OS=Mus musculus OX=10090 GN=Pwwp3a PE=1 SV=1	1	6	6	6	7	Found	Found	Found	Found	Found	Found	Found	Found	Found	Found	Found	Found	Found	Found	Found
5966	[Master Protein] Calcium-binding and coiled-coil domain-containing protein 1 OS=Mus musculus OX=10090 GN=Calcoco1 PE=1 SV=2	1	6	6	6	7	Found	Found	Found	Found	Found	Found	Found	Found	Found	Found	Found	Found	Found	Found	Found
11	[Master Protein] A-kinase anchor protein 1, mitochondrial OS=Mus musculus OX=10090 GN=Akap1 PE=1 SV=4	1	6	6	6	6	Found	Found	Found	Found	Found	Found	Found	Found	Found	Found	Found	Found	Found	Found	Found
18	[Master Protein] Integrator complex subunit 1 OS=Mus musculus OX=10090 GN=Ints1 PE=1 SV=2	1	6	6	6	6	Found	Found	Found	Found	Found	Found	Found	Found	Found	Found	Found	Found	Found	Found	Found
863	[Master Protein] Pyruvate dehydrogenase phosphatase regulatory subunit, mitochondrial OS=Mus musculus OX=10090 GN=Pdpr PE=1 SV=1	1	6	6	6	6	Found	Found	Found	Found	Found	Found	Found	Found	Found	Found	Found	Found	Found	Found	Found
870	[Master Protein] Transmembrane protein 87A OS=Mus musculus OX=10090 GN=Tmem87a PE=1 SV=1	1	6	6	6	6	Found	Found	Found	Found	Found	Found	Found	Found	Found	Found	Found	Found	Found	Found	Found
898	[Master Protein] Hematopoietic progenitor cell antigen CD34 OS=Mus musculus OX=10090 GN=Cd34 PE=1 SV=1	1	6	6	6	6	Found	Found	Found	Found	Found	Found	Found	Found	Found	Found	Found	Found	Found	Found	Found
899	[Master Protein] Cytosolic 5'-nucleotidase 1B OS=Mus musculus OX=10090 GN=Nt5c1b PE=1 SV=2	2	6	6	6	6	Found	Found	Found	Found	Found	Found	Found	Found	Found	Found	Found	Found	Found	Found	Found
1050	[Master Protein] Centrosomal protein of 131 kDa OS=Mus musculus OX=10090 GN=Cep131 PE=1 SV=2	1	6	6	6	6	Found	Found	Found	Found	Found	Found	Found	Found	Found	Found	Found	Found	Found	Found	Found
1558	[Master Protein] Mediator of RNA polymerase II transcription subunit 8 OS=Mus musculus OX=10090 GN=Med8 PE=1 SV=1	1	6	6	6	6	Found	Found	Found	Found	Found	Found	Found	Found	Found	Found	Found	Found	Found	Found	Found
1598	[Master Protein] AP-2 complex subunit mu OS=Mus musculus OX=10090 GN=Ap2m1 PE=1 SV=1	1	6	6	6	6	Found	Found	Found	Found	Found	Found	Found	Found	Found	Found	Found	Found	Found	Found	Found
1803	[Master Protein] Cation channel sperm-associated auxiliary subunit epsilon OS=Mus musculus OX=10090 GN=Catspere PE=1 SV=1	2	6	6	6	6	Found	Found	Found	Found	Found	Found	Found	Found	Found	Found	Found	Found	Found	Found	Found
1904	[Master Protein] Serine/threonine-protein phosphatase 6 catalytic subunit OS=Mus musculus OX=10090 GN=Ppp6c PE=1 SV=1	1	6	6	6	6	Found	Found	Found	Found	Found	Found	Found	Found	Found	Found	Found	Found	Found	Found	Found
2122	[Master Protein] ATP-binding cassette sub-family F member 3 OS=Mus musculus OX=10090 GN=Abcf3 PE=1 SV=1	1	6	6	6	6	Found	Found	Found	Found	Found	Found	Found	Found	Found	Found	Found	Found	Found	Found	Found
2148	[Master Protein] U4/U6 small nuclear ribonucleoprotein Prp3 OS=Mus musculus OX=10090 GN=Prpf3 PE=1 SV=1	1	6	6	6	6	Found	Found	Found	Found	Found	Found	Found	Found	Found	Found	Found	Found	Found	Found	Found
2631	[Master Protein] tRNA-dihydrouridine(47) synthase [NAD(P)(+)]-like OS=Mus musculus OX=10090 GN=Dus3l PE=1 SV=1	1	6	6	6	6	Found	Found	Found	Found	Found	Found	Found	Found	Found	Found	Found	Found	Found	Found	Found
2689	[Master Protein] Cytoplasmic dynein 1 intermediate chain 1 OS=Mus musculus OX=10090 GN=Dync1i1 PE=1 SV=2	1	6	6	6	6	Found	Found	Found	Found	Found	Found	Found	Found	Found	Found	Found	Found	Found	Found	Found
2755	[Master Protein] Spermatogenesis-associated protein 6 OS=Mus musculus OX=10090 GN=Spata6 PE=1 SV=2	1	6	6	6	6	Found	Found	Found	Found	Found	Found	Found	Found	Found	Found	Found	Found	Found	Found	Found
2877	[Master Protein] Death-inducer obliterator 1 OS=Mus musculus OX=10090 GN=Dido1 PE=1 SV=4	1	6	6	6	6	Found	Found	Found	Found	Found	Found	Found	Found	Found	Found	Found	Found	Found	Found	Found
2981	[Master Protein] Cleavage and polyadenylation specificity factor subunit 1 OS=Mus musculus OX=10090 GN=Cpsf1 PE=1 SV=1	1	6	6	6	6	Found	Found	Found	Found	Found	Found	Found	Found	Found	Found	Found	Found	Found	Found	Found
3203	[Master Protein] Formin-binding protein 4 OS=Mus musculus OX=10090 GN=Fnbp4 PE=1 SV=2	1	6	6	6	6	Found	Found	Found	Found	Found	Found	Found	Found	Found	Found	Found	Found	Found	Found	Found
3289	[Master Protein] Putative helicase MOV-10 OS=Mus musculus OX=10090 GN=Mov10 PE=1 SV=2	1	6	6	6	6	Found	Found	Found	Found	Found	Found	Found	Found	Found	Found	Found	Found	Found	Found	Found
3310	[Master Protein] [F-actin]-monooxygenase MICAL2 OS=Mus musculus OX=10090 GN=Mical2 PE=1 SV=2	1	6	6	6	6	Found	Found	Found	Found	Found	Found	Found	Found	Found	Found	Found	Found	Found	Found	Found
3671	[Master Protein] SUN domain-containing ossification factor OS=Mus musculus OX=10090 GN=Suco PE=1 SV=3	1	6	6	6	6	Found	Found	Found	Found	Found	Found	Found	Found	Found	Found	Found	Found	Found	Found	Found
3715	[Master Protein] CDK5 regulatory subunit-associated protein 2 OS=Mus musculus OX=10090 GN=Cdk5rap2 PE=1 SV=3	1	6	6	6	6	Found	Found	Found	Found	Found	Found	Found	Found	Found	Found	Found	Found	Found	Found	Found
3795	[Master Protein] Plasminogen OS=Mus musculus OX=10090 GN=Plg PE=1 SV=3	1	6	6	6	6	Found	Found	Found	Found	Found	Found	Found	Found	Found	Found	Found	Found	Found	Found	Found
3916	[Master Protein] RNA cytosine C(5)-methyltransferase NSUN2 OS=Mus musculus OX=10090 GN=Nsun2 PE=1 SV=2	1	6	6	6	6	Found	Found	Found	Found	Found	Found	Found	Found	Found	Found	Found	Found	Found	Found	Found
3963	[Master Protein] Synaptonemal complex central element protein 2 OS=Mus musculus OX=10090 GN=Syce2 PE=1 SV=1	1	6	6	6	6	Found	Found	Found	Found	Found	Found	Found	Found	Found	Found	Found	Found	Found	Found	Found
4059	[Master Protein] Collagen alpha-1(VI) chain OS=Mus musculus OX=10090 GN=Col6a1 PE=1 SV=1	1	6	6	6	6	Found	Found	Found	Found	Found	Found	Found	Found	Found	Found	Found	Found	Found	Found	Found
4127	[Master Protein] Aminopeptidase N OS=Mus musculus OX=10090 GN=Anpep PE=1 SV=4	1	6	6	6	6	Found	Found	Found	Found	Found	Found	Found	Found	Found	Found	Found	Found	Found	Found	Found
4401	[Master Protein] PAT complex subunit CCDC47 OS=Mus musculus OX=10090 GN=Ccdc47 PE=1 SV=2	1	6	6	6	6	Found	Found	Found	Found	Found	Found	Found	Found	Found	Found	Found	Found	Found	Found	Found
4424	[Master Protein] Transmembrane and coiled-coil domain-containing protein 5A OS=Mus musculus OX=10090 GN=Tmco5a PE=1 SV=1	1	6	6	6	6	Found	Found	Found	Found	Found	Found	Found	Found	Found	Found	Found	Found	Found	Found	Found
4449	[Master Protein] Sister chromatid cohesion protein PDS5 homolog A OS=Mus musculus OX=10090 GN=Pds5a PE=1 SV=3	1	6	6	6	6	Found	Found	Found	Found	Found	Found	Found	Found	Found	Found	Found	Found	Found	Found	Found
4471	[Master Protein] Nuclease EXOG, mitochondrial OS=Mus musculus OX=10090 GN=Exog PE=1 SV=1	1	6	6	6	6	Found	Found	Found	Found	Found	Found	Found	Found	Found	Found	Found	Found	Found	Found	Found
4478	[Master Protein] Nuclear pore complex protein Nup88 OS=Mus musculus OX=10090 GN=Nup88 PE=1 SV=1	1	6	6	6	6	Found	Found	Found	Found	Found	Found	Found	Found	Found	Found	Found	Found	Found	Found	Found
4494	[Master Protein] Protein FAM162A OS=Mus musculus OX=10090 GN=Fam162a PE=1 SV=1	1	6	6	6	6	Found	Found	Found	Found	Found	Found	Found	Found	Found	Found	Found	Found	Found	Found	Found
4576	[Master Protein] Cdc42 effector protein 4 OS=Mus musculus OX=10090 GN=Cdc42ep4 PE=1 SV=1	1	6	6	6	6	Found	Found	Found	Found	Found	Found	Found	Found	Found	Found	Found	Found	Found	Found	Found
4596	[Master Protein] CCR4-NOT transcription complex subunit 10 OS=Mus musculus OX=10090 GN=Cnot10 PE=1 SV=1	1	6	6	6	6	Found	Found	Found	Found	Found	Found	Found	Found	Found	Found	Found	Found	Found	Found	Found
4615	[Master Protein] Conserved oligomeric Golgi complex subunit 1 OS=Mus musculus OX=10090 GN=Cog1 PE=1 SV=3	1	6	6	6	6	Found	Found	Found	Found	Found	Found	Found	Found	Found	Found	Found	Found	Found	Found	Found
4792	[Master Protein] Uncharacterized protein C3orf62 homolog OS=Mus musculus OX=10090 PE=1 SV=2	1	6	6	6	6	Found	Found	Found	Found	Found	Found	Found	Found	Found	Found	Found	Found	Found	Found	Found
4890	[Master Protein] 5'-nucleotidase domain-containing protein 1 OS=Mus musculus OX=10090 GN=Nt5dc1 PE=1 SV=2	1	6	6	6	6	Found	Found	Found	Found	Found	Found	Found	Found	Found	Found	Found	Found	Found	Found	Found
4901	[Master Protein] Serine/threonine-protein kinase VRK1 OS=Mus musculus OX=10090 GN=Vrk1 PE=1 SV=2	1	6	6	6	6	Found	Found	Found	Found	Found	Found	Found	Found	Found	Found	Found	Found	Found	Found	Found
4960	[Master Protein] Histone-lysine N-methyltransferase SETDB1 OS=Mus musculus OX=10090 GN=Setdb1 PE=1 SV=1	1	6	6	6	6	Found	Found	Found	Found	Found	Found	Found	Found	Found	Found	Found	Found	Found	Found	Found
4965	[Master Protein] Spermine synthase OS=Mus musculus OX=10090 GN=Sms PE=1 SV=1	1	6	6	6	6	Found	Found	Found	Found	Found	Found	Found	Found	Found	Found	Found	Found	Found	Found	Found
5050	[Master Protein] N-acylethanolamine-hydrolyzing acid amidase OS=Mus musculus OX=10090 GN=Naaa PE=1 SV=2	1	6	6	6	6	Found	Found	Found	Found	Found	Found	Found	Found	Found	Found	Found	Found	Found	Found	Found
5116	[Master Protein] Ashwin OS=Mus musculus OX=10090 PE=1 SV=1	1	6	6	6	6	Found	Found	Found	Found	Found	Found	Found	Found	Found	Found	Found	Found	Found	Found	Found
5130	[Master Protein] D-aminoacyl-tRNA deacylase 1 OS=Mus musculus OX=10090 GN=Dtd1 PE=1 SV=2	1	6	6	6	6	Found	Found	Found	Found	Found	Found	Found	Found	Found	Found	Found	Found	Found	Found	Found
5134	[Master Protein] Ubiquitin-like domain-containing CTD phosphatase 1 OS=Mus musculus OX=10090 GN=Ublcp1 PE=1 SV=1	1	6	6	6	6	Found	Found	Found	Found	Found	Found	Found	Found	Found	Found	Found	Found	Found	Found	Found
5273	[Master Protein] Sarcosine dehydrogenase, mitochondrial OS=Mus musculus OX=10090 GN=Sardh PE=1 SV=1	1	6	6	6	6	Found	Found	Found	Found	Found	Found	Found	Found	Found	Found	Found	Found	Found	Found	Found
5563	[Master Protein] Mini-chromosome maintenance complex-binding protein OS=Mus musculus OX=10090 GN=Mcmbp PE=1 SV=1	1	6	6	6	6	Found	Found	Found	Found	Found	Found	Found	Found	Found	Found	Found	Found	Found	Found	Found
5901	[Master Protein] ELKS/Rab6-interacting/CAST family member 1 OS=Mus musculus OX=10090 GN=Erc1 PE=1 SV=1	2	6	6	6	6	Found	Found	Found	Found	Found	Found	Found	Found	Found	Found	Found	Found	Found	Found	Found
5983	[Master Protein] Protein zwilch homolog OS=Mus musculus OX=10090 GN=Zwilch PE=1 SV=1	1	6	6	6	6	Found	Found	Found	Found	Found	Found	Found	Found	Found	Found	Found	Found	Found	Found	Found
233	[Master Protein] Tubulin alpha-3 chain OS=Mus musculus OX=10090 GN=Tuba3a PE=1 SV=1	2	5	30	37	187	Found	Found	Found	Found	Found	Found	Found	Found	Found	Found	Found	Found	Found	Found	Found
1871	[Master Protein] Alpha-1-antitrypsin 1-2 OS=Mus musculus OX=10090 GN=Serpina1b PE=1 SV=2	1	5	22	27	140	Found	Found	Found	Found	Found	Found	Found	Found	Found	Found	Found	Found	Found	Found	Found
4519	[Master Protein] Serine/threonine-protein phosphatase PP1-beta catalytic subunit OS=Mus musculus OX=10090 GN=Ppp1cb PE=1 SV=3	1	5	14	15	38	Found	Found	Found	Found	Found	Found	Found	Found	Found	Found	Found	Found	Found	Found	Found
5989	[Master Protein] Scaffold attachment factor B2 OS=Mus musculus OX=10090 GN=Safb2 PE=1 SV=2	1	5	13	13	19	Found	Found	Found	Found	Found	Found	Found	Found	Found	Found	Found	Found	Found	Found	Found
5528	[Master Protein] Histone H1.2 OS=Mus musculus OX=10090 GN=H1-2 PE=1 SV=2	1	5	11	11	28	Found	Found	Found	Found	Found	Found	Found	Found	Found	Found	Found	Found	Found	Found	Found
5422	[Master Protein] Importin subunit alpha-4 OS=Mus musculus OX=10090 GN=Kpna3 PE=1 SV=1	1	5	11	11	20	Found	Found	Found	Found	Found	Found	Found	Found	Found	Found	Found	Found	Found	Found	Found
2046	[Master Protein] Brefeldin A-inhibited guanine nucleotide-exchange protein 2 OS=Mus musculus OX=10090 GN=Arfgef2 PE=1 SV=1	2	5	11	11	11	Found	Found	Found	Found	Found	Found	Found	Found	Found	Found	Found	Found	Found	Found	Found
2153	[Master Protein] Myosin regulatory light chain 12B OS=Mus musculus OX=10090 GN=Myl12b PE=1 SV=2	1	5	10	16	28	Found	Found	Found	Found	Found	Found	Found	Found	Found	Found	Found	Found	Found	Found	Found
364	[Master Protein] Transforming protein RhoA OS=Mus musculus OX=10090 GN=Rhoa PE=1 SV=1	1	5	10	11	18	Found	Found	Found	Found	Found	Found	Found	Found	Found	Found	Found	Found	Found	Found	Found
2167	[Master Protein] Serine/threonine-protein kinase 24 OS=Mus musculus OX=10090 GN=Stk24 PE=1 SV=1	1	5	10	10	11	Found	Found	Found	Found	Found	Found	Found	Found	Found	Found	Found	Found	Found	Found	Found
1882	[Master Protein] Ubiquitin-conjugating enzyme E2 variant 2 OS=Mus musculus OX=10090 GN=Ube2v2 PE=1 SV=4	1	5	9	11	19	Found	Found	Found	Found	Found	Found	Found	Found	Found	Found	Found	Found	Found	Found	Found
5179	[Master Protein] GTP-binding nuclear protein Ran OS=Mus musculus OX=10090 GN=Ran PE=1 SV=3	1	5	9	9	19	Found	Found	Found	Found	Found	Found	Found	Found	Found	Found	Found	Found	Found	Found	Found
3830	[Master Protein] Beta-enolase OS=Mus musculus OX=10090 GN=Eno3 PE=1 SV=3	1	5	9	10	15	Found	Found	Found	Found	Found	Found	Found	Found	Found	Found	Found	Found	Found	Found	Found
5870	[Master Protein] Serine/threonine-protein phosphatase 2A 55 kDa regulatory subunit B alpha isoform OS=Mus musculus OX=10090 GN=Ppp2r2a PE=1 SV=1	3	5	9	9	15	Found	Found	Found	Found	Found	Found	Found	Found	Found	Found	Found	Found	Found	Found	Found
1943	[Master Protein] Glucose-6-phosphate 1-dehydrogenase 2 OS=Mus musculus OX=10090 GN=G6pd2 PE=1 SV=3	1	5	9	9	12	Found	Found	Found	Found	Found	Found	Found	Found	Found	Found	Found	Found	Found	Found	Found
69	[Master Protein] Spermatid perinuclear RNA-binding protein OS=Mus musculus OX=10090 GN=Strbp PE=1 SV=1	1	5	9	9	11	Found	Found	Found	Found	Found	Found	Found	Found	Found	Found	Found	Found	Found	Found	Found
86	[Master Protein] Ras-related protein Rab-10 OS=Mus musculus OX=10090 GN=Rab10 PE=1 SV=1	11	5	8	8	20	Found	Found	Found	Found	Found	Found	Found	Found	Found	Found	Found	Found	Found	Found	Found
2667	[Master Protein] V-type proton ATPase subunit E 1 OS=Mus musculus OX=10090 GN=Atp6v1e1 PE=1 SV=2	1	5	8	8	14	Found	Found	Found	Found	Found	Found	Found	Found	Found	Found	Found	Found	Found	Found	Found
5090	[Master Protein] Alpha-1-acid glycoprotein 1 OS=Mus musculus OX=10090 GN=Orm1 PE=1 SV=1	2	5	8	8	13	Found	Found	Found	Found	Found	Found	Found	Found	Found	Found	Found	Found	Found	Found	Found
2809	[Master Protein] Protein phosphatase 3 catalytic subunit alpha OS=Mus musculus OX=10090 GN=Ppp3ca PE=1 SV=1	2	5	8	9	10	Found	Found	Found	Found	Found	Found	Found	Found	Found	Found	Found	Found	Found	Found	Found
5030	[Master Protein] Histone deacetylase 2 OS=Mus musculus OX=10090 GN=Hdac2 PE=1 SV=1	2	5	8	9	10	Found	Found	Found	Found	Found	Found	Found	Found	Found	Found	Found	Found	Found	Found	Found
1002	[Master Protein] CLIP-associating protein 1 OS=Mus musculus OX=10090 GN=Clasp1 PE=1 SV=2	1	5	8	8	9	Found	Found	Found	Found	Found	Found	Found	Found	Found	Found	Found	Found	Found	Found	Found
5784	[Master Protein] Catenin alpha-2 OS=Mus musculus OX=10090 GN=Ctnna2 PE=1 SV=3	1	5	8	8	9	Found	Found	Found	Found	Found	Found	Found	Found	Found	Found	Found	Found	Found	Found	Found
1681	[Master Protein] Keratin, type I cytoskeletal 10 OS=Homo sapiens OX=9606 GN=KRT10 PE=1 SV=6	58	5	8	8	8	Found	Found	Found	Found	Found	Found	Found	Found	Found	Found	Found	Found	Found	Found	Found
5845	[Master Protein] Inositol 1,4,5-trisphosphate receptor type 1 OS=Mus musculus OX=10090 GN=Itpr1 PE=1 SV=2	2	5	8	8	8	Found	Found	Found	Found	Found	Found	Found	Found	Found	Found	Found	Found	Found	Found	Found
5135	[Master Protein] GTP-binding protein SAR1b OS=Mus musculus OX=10090 GN=Sar1b PE=1 SV=1	1	5	7	9	21	Found	Found	Found	Found	Found	Found	Found	Found	Found	Found	Found	Found	Found	Found	Found
716	[Master Protein] DCN1-like protein 1 OS=Mus musculus OX=10090 GN=Dcun1d1 PE=2 SV=1	1	5	7	7	17	Found	Found	Found	Found	Found	Found	Found	Found	Found	Found	Found	Found	Found	Found	Found
1800	[Master Protein] Cyclin-dependent kinase 1 OS=Mus musculus OX=10090 GN=Cdk1 PE=1 SV=3	16	5	7	7	14	Found	Found	Found	Found	Found	Found	Found	Found	Found	Found	Found	Found	Found	Found	Found
851	[Master Protein] Cyclin-dependent kinase 2 OS=Mus musculus OX=10090 GN=Cdk2 PE=1 SV=2	17	5	7	8	13	Found	Found	Found	Found	Found	Found	Found	Found	Found	Found	Found	Found	Found	Found	Found
2760	[Master Protein] Calcium/calmodulin-dependent protein kinase type II subunit gamma OS=Mus musculus OX=10090 GN=Camk2g PE=1 SV=1	3	5	7	7	9	Found	Found	Found	Found	Found	Found	Found	Found	Found	Found	Found	Found	Found	Found	Found
3364	[Master Protein] Calcium/calmodulin-dependent protein kinase type II subunit delta OS=Mus musculus OX=10090 GN=Camk2d PE=1 SV=1	2	5	7	7	9	Found	Found	Found	Found	Found	Found	Found	Found	Found	Found	Found	Found	Found	Found	Found
5535	[Master Protein] Serine/threonine-protein phosphatase 4 regulatory subunit 3A OS=Mus musculus OX=10090 GN=Ppp4r3a PE=1 SV=1	1	5	7	7	9	Found	Found	Found	Found	Found	Found	Found	Found	Found	Found	Found	Found	Found	Found	Found
5972	[Master Protein] Kinesin-like protein KIF17 OS=Mus musculus OX=10090 GN=Kif17 PE=1 SV=1	2	5	7	7	9	Found	Found	Found	Found	Found	Found	Found	Found	Found	Found	Found	Found	Found	Found	Found
575	[Master Protein] EF-hand domain-containing protein D1 OS=Mus musculus OX=10090 GN=Efhd1 PE=1 SV=1	1	5	7	7	8	Found	Found	Found	Found	Found	Found	Found	Found	Found	Found	Found	Found	Found	Found	Found
989	[Master Protein] Ras-related protein R-Ras2 OS=Mus musculus OX=10090 GN=Rras2 PE=1 SV=1	1	5	7	7	8	Found	Found	Found	Found	Found	Found	Found	Found	Found	Found	Found	Found	Found	Found	Found
4328	[Master Protein] EH domain-containing protein 4 OS=Mus musculus OX=10090 GN=Ehd4 PE=1 SV=1	1	5	7	7	8	Found	Found	Found	Found	Found	Found	Found	Found	Found	Found	Found	Found	Found	Found	Found
3313	[Master Protein] Centrin-1 OS=Mus musculus OX=10090 GN=Cetn1 PE=1 SV=1	1	5	6	7	14	Found	Found	Found	Found	Found	Found	Found	Found	Found	Found	Found	Found	Found	Found	Found
3833	[Master Protein] Embigin OS=Mus musculus OX=10090 GN=Emb PE=1 SV=2	1	5	6	6	12	Found	Found	Found	Found	Found	Found	Found	Found	Found	Found	Found	Found	Found	Found	Found
5115	[Master Protein] Cyclin-dependent kinase 16 OS=Mus musculus OX=10090 GN=Cdk16 PE=1 SV=1	17	5	6	6	11	Found	Found	Found	Found	Found	Found	Found	Found	Found	Found	Found	Found	Found	Found	Found
15	[Master Protein] Regulation of nuclear pre-mRNA domain-containing protein 1B OS=Mus musculus OX=10090 GN=Rprd1b PE=1 SV=2	1	5	6	6	10	Found	Found	Found	Found	Found	Found	Found	Found	Found	Found	Found	Found	Found	Found	Found
403	[Master Protein] Septin-10 OS=Mus musculus OX=10090 GN=Septin10 PE=1 SV=1	1	5	6	7	10	Found	Found	Found	Found	Found	Found	Found	Found	Found	Found	Found	Found	Found	Found	Found
4568	[Master Protein] Tudor-interacting repair regulator protein OS=Mus musculus OX=10090 GN=Nudt16l1 PE=1 SV=2	1	5	6	6	10	Found	Found	Found	Found	Found	Found	Found	Found	Found	Found	Found	Found	Found	Found	Found
191	[Master Protein] Serine/arginine-rich splicing factor 7 OS=Mus musculus OX=10090 GN=Srsf7 PE=1 SV=1	1	5	6	6	9	Found	Found	Found	Found	Found	Found	Found	Found	Found	Found	Found	Found	Found	Found	Found
362	[Master Protein] N(G),N(G)-dimethylarginine dimethylaminohydrolase 2 OS=Mus musculus OX=10090 GN=Ddah2 PE=1 SV=1	1	5	6	6	9	Found	Found	Found	Found	Found	Found	Found	Found	Found	Found	Found	Found	Found	Found	Found
3065	[Master Protein] Peptidyl-prolyl cis-trans isomerase E OS=Mus musculus OX=10090 GN=Ppie PE=1 SV=2	1	5	6	6	9	Found	Found	Found	Found	Found	Found	Found	Found	Found	Found	Found	Found	Found	Found	Found
5629	[Master Protein] Transketolase-like protein 1 OS=Mus musculus OX=10090 GN=Tktl1 PE=1 SV=2	1	5	6	6	9	Found	Found	Found	Found	Found	Found	Found	Found	Found	Found	Found	Found	Found	Found	Found
1219	[Master Protein] Glutathione S-transferase omega-1 OS=Mus musculus OX=10090 GN=Gsto1 PE=1 SV=2	1	5	6	6	8	Found	Found	Found	Found	Found	Found	Found	Found	Found	Found	Found	Found	Found	Found	Found
1582	[Master Protein] Rab11 family-interacting protein 2 OS=Mus musculus OX=10090 GN=Rab11fip2 PE=1 SV=1	1	5	6	6	8	Found	Found	Found	Found	Found	Found	Found	Found	Found	Found	Found	Found	Found	Found	Found
3463	[Master Protein] Carbonyl reductase [NADPH] 3 OS=Mus musculus OX=10090 GN=Cbr3 PE=1 SV=1	1	5	6	6	8	Found	Found	Found	Found	Found	Found	Found	Found	Found	Found	Found	Found	Found	Found	Found
3906	[Master Protein] 1,5-anhydro-D-fructose reductase OS=Mus musculus OX=10090 GN=Akr1e2 PE=1 SV=1	1	5	6	6	8	Found	Found	Found	Found	Found	Found	Found	Found	Found	Found	Found	Found	Found	Found	Found
4089	[Master Protein] DnaJ homolog subfamily B member 2 OS=Mus musculus OX=10090 GN=Dnajb2 PE=1 SV=3	1	5	6	6	8	Found	Found	Found	Found	Found	Found	Found	Found	Found	Found	Found	Found	Found	Found	Found
5624	[Master Protein] Prefoldin subunit 1 OS=Mus musculus OX=10090 GN=Pfdn1 PE=1 SV=1	1	5	6	7	8	Found	Found	Found	Found	Found	Found	Found	Found	Found	Found	Found	Found	Found	Found	Found
905	[Master Protein] Striatin-3 OS=Mus musculus OX=10090 GN=Strn3 PE=1 SV=1	1	5	6	6	7	Found	Found	Found	Found	Found	Found	Found	Found	Found	Found	Found	Found	Found	Found	Found
2202	[Master Protein] Protein IWS1 homolog OS=Mus musculus OX=10090 GN=Iws1 PE=1 SV=1	1	5	6	6	7	Found	Found	Found	Found	Found	Found	Found	Found	Found	Found	Found	Found	Found	Found	Found
3109	[Master Protein] AT-rich interactive domain-containing protein 1A OS=Mus musculus OX=10090 GN=Arid1a PE=1 SV=1	1	5	6	6	7	Found	Found	Found	Found	Found	Found	Found	Found	Found	Found	Found	Found	Found	Found	Found
4020	[Master Protein] Serine hydroxymethyltransferase, mitochondrial OS=Mus musculus OX=10090 GN=Shmt2 PE=1 SV=1	1	5	6	6	7	Found	Found	Found	Found	Found	Found	Found	Found	Found	Found	Found	Found	Found	Found	Found
4505	[Master Protein] Vacuolar protein sorting-associated protein 26B OS=Mus musculus OX=10090 GN=Vps26b PE=1 SV=1	1	5	6	6	7	Found	Found	Found	Found	Found	Found	Found	Found	Found	Found	Found	Found	Found	Found	Found
4692	[Master Protein] Carbonyl reductase [NADPH] 2 OS=Mus musculus OX=10090 GN=Cbr2 PE=1 SV=1	1	5	6	6	7	Found	Found	Found	Found	Found	Found	Found	Found	Found	Found	Found	Found	Found	Found	Found
1492	[Master Protein] Kinesin-like protein KIF27 OS=Mus musculus OX=10090 GN=Kif27 PE=1 SV=1	2	5	6	6	6	Found	Found	Found	Found	Found	Found	Found	Found	Found	Found	Found	Found	Found	Found	Found
2398	[Master Protein] RNA-binding protein 10 OS=Mus musculus OX=10090 GN=Rbm10 PE=1 SV=1	1	5	6	6	6	Found	Found	Found	Found	Found	Found	Found	Found	Found	Found	Found	Found	Found	Found	Found
5314	[Master Protein] Protein Hook homolog 3 OS=Mus musculus OX=10090 GN=Hook3 PE=1 SV=2	1	5	6	6	6	Found	Found	Found	Found	Found	Found	Found	Found	Found	Found	Found	Found	Found	Found	Found
55	[Master Protein] Nascent polypeptide-associated complex subunit alpha, muscle-specific form OS=Mus musculus OX=10090 GN=Naca PE=1 SV=2	2	5	5	8	26	Found	Found	Found	Found	Found	Found	Found	Found	Found	Found	Found	Found	Found	Found	Found
2584	[Master Protein] Apolipoprotein A-II OS=Mus musculus OX=10090 GN=Apoa2 PE=1 SV=2	1	5	5	6	21	Found	Found	Found	Found	Found	Found	Found	Found	Found	Found	Found	Found	Found	Found	Found
4384	[Master Protein] Cytochrome c oxidase subunit 6B1 OS=Mus musculus OX=10090 GN=Cox6b1 PE=1 SV=2	1	5	5	5	19	Found	Found	Found	Found	Found	Found	Found	Found	Found	Found	Found	Found	Found	Found	Found
1960	[Master Protein] Acidic leucine-rich nuclear phosphoprotein 32 family member E OS=Mus musculus OX=10090 GN=Anp32e PE=1 SV=2	1	5	5	6	18	Found	Found	Found	Found	Found	Found	Found	Found	Found	Found	Found	Found	Found	Found	Found
5514	[Master Protein] Nuclear transport factor 2 OS=Mus musculus OX=10090 GN=Nutf2 PE=1 SV=1	1	5	5	8	18	Found	Found	Found	Found	Found	Found	Found	Found	Found	Found	Found	Found	Found	Found	Found
2130	[Master Protein] 40S ribosomal protein S15 OS=Mus musculus OX=10090 GN=Rps15 PE=1 SV=2	1	5	5	11	16	Found	Found	Found	Found	Found	Found	Found	Found	Found	Found	Found	Found	Found	Found	Found
5132	[Master Protein] Lysosome-associated membrane glycoprotein 2 OS=Mus musculus OX=10090 GN=Lamp2 PE=1 SV=2	1	5	5	5	16	Found	Found	Found	Found	Found	Found	Found	Found	Found	Found	Found	Found	Found	Found	Found
3612	[Master Protein] Ankyrin repeat and SOCS box protein 9 OS=Mus musculus OX=10090 GN=Asb9 PE=1 SV=2	1	5	5	8	15	Found	Found	Found	Found	Found	Found	Found	Found	Found	Found	Found	Found	Found	Found	Found
3793	[Master Protein] Translocon-associated protein subunit alpha OS=Mus musculus OX=10090 GN=Ssr1 PE=1 SV=1	1	5	5	6	15	Found	Found	Found	Found	Found	Found	Found	Found	Found	Found	Found	Found	Found	Found	Found
4829	[Master Protein] Thioredoxin OS=Mus musculus OX=10090 GN=Txn PE=1 SV=3	2	5	5	6	15	Found	Found	Found	Found	Found	Found	Found	Found	Found	Found	Found	Found	Found	Found	Found
5774	[Master Protein] U6 snRNA-associated Sm-like protein LSm7 OS=Mus musculus OX=10090 GN=Lsm7 PE=1 SV=1	2	5	5	7	15	Found	Found	Found	Found	Found	Found	Found	Found	Found	Found	Found	Found	Found	Found	Found
5838	[Master Protein] 40S ribosomal protein S28 OS=Mus musculus OX=10090 GN=Rps28 PE=1 SV=1	1	5	5	6	15	Found	Found	Found	Found	Found	Found	Found	Found	Found	Found	Found	Found	Found	Found	Found
1124	[Master Protein] Mitochondrial import inner membrane translocase subunit Tim13 OS=Mus musculus OX=10090 GN=Timm13 PE=1 SV=1	1	5	5	7	14	Found	Found	Found	Found	Found	Found	Found	Found	Found	Found	Found	Found	Found	Found	Found
5246	[Master Protein] Ganglioside GM2 activator OS=Mus musculus OX=10090 GN=Gm2a PE=1 SV=2	1	5	5	5	14	Found	Found	Found	Found	Found	Found	Found	Found	Found	Found	Found	Found	Found	Found	Found
5848	[Master Protein] Huntingtin-interacting protein K OS=Mus musculus OX=10090 GN=Hypk PE=1 SV=3	1	5	5	9	14	Found	Found	Found	Found	Found	Found	Found	Found	Found	Found	Found	Found	Found	Found	Found
1214	[Master Protein] Transgelin-2 OS=Mus musculus OX=10090 GN=Tagln2 PE=1 SV=4	1	5	5	6	13	Found	Found	Found	Found	Found	Found	Found	Found	Found	Found	Found	Found	Found	Found	Found
1467	[Master Protein] Myotrophin OS=Mus musculus OX=10090 GN=Mtpn PE=1 SV=2	1	5	5	6	13	Found	Found	Found	Found	Found	Found	Found	Found	Found	Found	Found	Found	Found	Found	Found
1621	[Master Protein] High mobility group protein HMG-I/HMG-Y OS=Mus musculus OX=10090 GN=Hmga1 PE=1 SV=4	1	5	5	5	13	Found	Found	Found	Found	Found	Found	Found	Found	Found	Found	Found	Found	Found	Found	Found
1632	[Master Protein] Dynein light chain roadblock-type 2 OS=Mus musculus OX=10090 GN=Dynlrb2 PE=1 SV=1	1	5	5	6	13	Found	Found	Found	Found	Found	Found	Found	Found	Found	Found	Found	Found	Found	Found	Found
4989	[Master Protein] Peptidyl-prolyl cis-trans isomerase H OS=Mus musculus OX=10090 GN=Ppih PE=1 SV=1	1	5	5	6	13	Found	Found	Found	Found	Found	Found	Found	Found	Found	Found	Found	Found	Found	Found	Found
5268	[Master Protein] Cytochrome b5 OS=Mus musculus OX=10090 GN=Cyb5a PE=1 SV=2	2	5	5	5	13	Found	Found	Found	Found	Found	Found	Found	Found	Found	Found	Found	Found	Found	Found	Found
561	[Master Protein] Cilia- and flagella-associated protein 300 OS=Mus musculus OX=10090 GN=Cfap300 PE=2 SV=1	1	5	5	6	12	Found	Found	Found	Found	Found	Found	Found	Found	Found	Found	Found	Found	Found	Found	Found
1726	[Master Protein] 40S ribosomal protein S24 OS=Mus musculus OX=10090 GN=Rps24 PE=1 SV=1	1	5	5	6	12	Found	Found	Found	Found	Found	Found	Found	Found	Found	Found	Found	Found	Found	Found	Found
3031	[Master Protein] Lysosome-associated membrane glycoprotein 1 OS=Mus musculus OX=10090 GN=Lamp1 PE=1 SV=2	1	5	5	5	12	Found	Found	Found	Found	Found	Found	Found	Found	Found	Found	Found	Found	Found	Found	Found
3958	[Master Protein] NADH dehydrogenase [ubiquinone] 1 alpha subcomplex subunit 7 OS=Mus musculus OX=10090 GN=Ndufa7 PE=1 SV=3	1	5	5	5	12	Found	Found	Found	Found	Found	Found	Found	Found	Found	Found	Found	Found	Found	Found	Found
4813	[Master Protein] Very-long-chain 3-oxoacyl-CoA reductase OS=Mus musculus OX=10090 GN=Hsd17b12 PE=1 SV=1	1	5	5	6	12	Found	Found	Found	Found	Found	Found	Found	Found	Found	Found	Found	Found	Found	Found	Found
5036	[Master Protein] 39S ribosomal protein L12, mitochondrial OS=Mus musculus OX=10090 GN=Mrpl12 PE=1 SV=2	1	5	5	5	12	Found	Found	Found	Found	Found	Found	Found	Found	Found	Found	Found	Found	Found	Found	Found
317	[Master Protein] 3-hydroxyacyl-CoA dehydrogenase type-2 OS=Mus musculus OX=10090 GN=Hsd17b10 PE=1 SV=4	1	5	5	5	11	Found	Found	Found	Found	Found	Found	Found	Found	Found	Found	Found	Found	Found	Found	Found
436	[Master Protein] Mitochondrial carrier homolog 2 OS=Mus musculus OX=10090 GN=Mtch2 PE=1 SV=1	1	5	5	5	11	Found	Found	Found	Found	Found	Found	Found	Found	Found	Found	Found	Found	Found	Found	Found
509	[Master Protein] Migration and invasion enhancer 1 OS=Mus musculus OX=10090 GN=Mien1 PE=1 SV=1	1	5	5	5	11	Found	Found	Found	Found	Found	Found	Found	Found	Found	Found	Found	Found	Found	Found	Found
859	[Master Protein] Cytochrome c oxidase subunit 6B2 OS=Mus musculus OX=10090 GN=Cox6b2 PE=1 SV=1	1	5	5	5	11	Found	Found	Found	Found	Found	Found	Found	Found	Found	Found	Found	Found	Found	Found	Found
887	[Master Protein] Protein mago nashi homolog 2 OS=Mus musculus OX=10090 GN=Magohb PE=2 SV=1	2	5	5	5	11	Found	Found	Found	Found	Found	Found	Found	Found	Found	Found	Found	Found	Found	Found	Found
1385	[Master Protein] 40S ribosomal protein S5 OS=Mus musculus OX=10090 GN=Rps5 PE=1 SV=3	1	5	5	5	11	Found	Found	Found	Found	Found	Found	Found	Found	Found	Found	Found	Found	Found	Found	Found
1475	[Master Protein] NADH dehydrogenase [ubiquinone] iron-sulfur protein 6, mitochondrial OS=Mus musculus OX=10090 GN=Ndufs6 PE=1 SV=2	1	5	5	5	11	Found	Found	Found	Found	Found	Found	Found	Found	Found	Found	Found	Found	Found	Found	Found
2036	[Master Protein] Cytochrome b-c1 complex subunit 8 OS=Mus musculus OX=10090 GN=Uqcrq PE=1 SV=3	1	5	5	6	11	Found	Found	Found	Found	Found	Found	Found	Found	Found	Found	Found	Found	Found	Found	Found
4130	[Master Protein] Ly6/PLAUR domain-containing protein 4 OS=Mus musculus OX=10090 GN=Lypd4 PE=1 SV=1	1	5	5	5	11	Found	Found	Found	Found	Found	Found	Found	Found	Found	Found	Found	Found	Found	Found	Found
5425	[Master Protein] 60S ribosomal protein L21 OS=Mus musculus OX=10090 GN=Rpl21 PE=1 SV=3	1	5	5	5	11	Found	Found	Found	Found	Found	Found	Found	Found	Found	Found	Found	Found	Found	Found	Found
5832	[Master Protein] Golgi SNAP receptor complex member 2 OS=Mus musculus OX=10090 GN=Gosr2 PE=1 SV=2	1	5	5	6	11	Found	Found	Found	Found	Found	Found	Found	Found	Found	Found	Found	Found	Found	Found	Found
232	[Master Protein] Methylosome protein 50 OS=Mus musculus OX=10090 GN=Wdr77 PE=1 SV=1	1	5	5	5	10	Found	Found	Found	Found	Found	Found	Found	Found	Found	Found	Found	Found	Found	Found	Found
415	[Master Protein] E3 SUMO-protein ligase NSE2 OS=Mus musculus OX=10090 GN=Nsmce2 PE=2 SV=1	1	5	5	5	10	Found	Found	Found	Found	Found	Found	Found	Found	Found	Found	Found	Found	Found	Found	Found
2001	[Master Protein] Protein MENT OS=Mus musculus OX=10090 GN=Ment PE=1 SV=1	1	5	5	5	10	Found	Found	Found	Found	Found	Found	Found	Found	Found	Found	Found	Found	Found	Found	Found
2140	[Master Protein] Protein NipSnap homolog 3B OS=Mus musculus OX=10090 GN=Nipsnap3b PE=1 SV=1	1	5	5	5	10	Found	Found	Found	Found	Found	Found	Found	Found	Found	Found	Found	Found	Found	Found	Found
2233	[Master Protein] Dynein light chain Tctex-type 1 OS=Mus musculus OX=10090 GN=Dynlt1 PE=1 SV=1	1	5	5	5	10	Found	Found	Found	Found	Found	Found	Found	Found	Found	Found	Found	Found	Found	Found	Found
2267	[Master Protein] Nuclear pore complex protein Nup107 OS=Mus musculus OX=10090 GN=Nup107 PE=1 SV=1	1	5	5	5	10	Found	Found	Found	Found	Found	Found	Found	Found	Found	Found	Found	Found	Found	Found	Found
2397	[Master Protein] Protein AF1q OS=Mus musculus OX=10090 GN=Mllt11 PE=1 SV=1	1	5	5	5	10	Found	Found	Found	Found	Found	Found	Found	Found	Found	Found	Found	Found	Found	Found	Found
3050	[Master Protein] Ubiquitin domain-containing protein UBFD1 OS=Mus musculus OX=10090 GN=Ubfd1 PE=1 SV=2	1	5	5	6	10	Found	Found	Found	Found	Found	Found	Found	Found	Found	Found	Found	Found	Found	Found	Found
3972	[Master Protein] Polyadenylate-binding protein 2 OS=Mus musculus OX=10090 GN=Pabpn1 PE=1 SV=3	2	5	5	5	10	Found	Found	Found	Found	Found	Found	Found	Found	Found	Found	Found	Found	Found	Found	Found
5318	[Master Protein] Legumain OS=Mus musculus OX=10090 GN=Lgmn PE=1 SV=1	1	5	5	6	10	Found	Found	Found	Found	Found	Found	Found	Found	Found	Found	Found	Found	Found	Found	Found
5459	[Master Protein] Zona pellucida-binding protein 1 OS=Mus musculus OX=10090 GN=Zpbp PE=1 SV=2	1	5	5	5	10	Found	Found	Found	Found	Found	Found	Found	Found	Found	Found	Found	Found	Found	Found	Found
400	[Master Protein] Golgi phosphoprotein 3 OS=Mus musculus OX=10090 GN=Golph3 PE=1 SV=1	2	5	5	6	9	Found	Found	Found	Found	Found	Found	Found	Found	Found	Found	Found	Found	Found	Found	Found
490	[Master Protein] MICOS complex subunit Mic25 OS=Mus musculus OX=10090 GN=Chchd6 PE=1 SV=2	1	5	5	5	9	Found	Found	Found	Found	Found	Found	Found	Found	Found	Found	Found	Found	Found	Found	Found
1159	[Master Protein] Protein FAM98B OS=Mus musculus OX=10090 GN=Fam98b PE=1 SV=1	2	5	5	5	9	Found	Found	Found	Found	Found	Found	Found	Found	Found	Found	Found	Found	Found	Found	Found
1180	[Master Protein] Ubiquitin-like protein 4A OS=Mus musculus OX=10090 GN=Ubl4a PE=1 SV=1	1	5	5	5	9	Found	Found	Found	Found	Found	Found	Found	Found	Found	Found	Found	Found	Found	Found	Found
1391	[Master Protein] Caveolae-associated protein 2 OS=Mus musculus OX=10090 GN=Cavin2 PE=1 SV=3	1	5	5	5	9	Found	Found	Found	Found	Found	Found	Found	Found	Found	Found	Found	Found	Found	Found	Found
2285	[Master Protein] Nicalin OS=Mus musculus OX=10090 GN=Ncln PE=1 SV=2	1	5	5	5	9	Found	Found	Found	Found	Found	Found	Found	Found	Found	Found	Found	Found	Found	Found	Found
2658	[Master Protein] Cystatin-8 OS=Mus musculus OX=10090 GN=Cst8 PE=1 SV=2	1	5	5	6	9	Found	Found	Found	Found	Found	Found	Found	Found	Found	Found	Found	Found	Found	Found	Found
2761	[Master Protein] Charged multivesicular body protein 5 OS=Mus musculus OX=10090 GN=Chmp5 PE=1 SV=1	1	5	5	6	9	Found	Found	Found	Found	Found	Found	Found	Found	Found	Found	Found	Found	Found	Found	Found
2821	[Master Protein] Cystatin-C OS=Mus musculus OX=10090 GN=Cst3 PE=1 SV=2	1	5	5	5	9	Found	Found	Found	Found	Found	Found	Found	Found	Found	Found	Found	Found	Found	Found	Found
2956	[Master Protein] Programmed cell death protein 6 OS=Mus musculus OX=10090 GN=Pdcd6 PE=1 SV=2	1	5	5	5	9	Found	Found	Found	Found	Found	Found	Found	Found	Found	Found	Found	Found	Found	Found	Found
3063	[Master Protein] Uncharacterized protein C12orf60 homolog OS=Mus musculus OX=10090 PE=2 SV=1	1	5	5	5	9	Found	Found	Found	Found	Found	Found	Found	Found	Found	Found	Found	Found	Found	Found	Found
5223	[Master Protein] [Pyruvate dehydrogenase (acetyl-transferring)] kinase isozyme 3, mitochondrial OS=Mus musculus OX=10090 GN=Pdk3 PE=1 SV=1	2	5	5	5	9	Found	Found	Found	Found	Found	Found	Found	Found	Found	Found	Found	Found	Found	Found	Found
5389	[Master Protein] Fetuin-B OS=Mus musculus OX=10090 GN=Fetub PE=1 SV=1	1	5	5	5	9	Found	Found	Found	Found	Found	Found	Found	Found	Found	Found	Found	Found	Found	Found	Found
5560	[Master Protein] Cilia- and flagella-associated protein 20 OS=Mus musculus OX=10090 GN=Cfap20 PE=1 SV=1	1	5	5	5	9	Found	Found	Found	Found	Found	Found	Found	Found	Found	Found	Found	Found	Found	Found	Found
5843	[Master Protein] Cysteine-rich protein 2 OS=Mus musculus OX=10090 GN=Crip2 PE=1 SV=1	1	5	5	5	9	Found	Found	Found	Found	Found	Found	Found	Found	Found	Found	Found	Found	Found	Found	Found
5	[Master Protein] Alpha-parvin OS=Mus musculus OX=10090 GN=Parva PE=1 SV=1	2	5	5	5	8	Found	Found	Found	Found	Found	Found	Found	Found	Found	Found	Found	Found	Found	Found	Found
281	[Master Protein] Translation initiation factor eIF-2B subunit beta OS=Mus musculus OX=10090 GN=Eif2b2 PE=1 SV=1	1	5	5	5	8	Found	Found	Found	Found	Found	Found	Found	Found	Found	Found	Found	Found	Found	Found	Found
295	[Master Protein] NADH dehydrogenase [ubiquinone] iron-sulfur protein 7, mitochondrial OS=Mus musculus OX=10090 GN=Ndufs7 PE=1 SV=1	1	5	5	6	8	Found	Found	Found	Found	Found	Found	Found	Found	Found	Found	Found	Found	Found	Found	Found
340	[Master Protein] Splicing factor U2AF 35 kDa subunit OS=Mus musculus OX=10090 GN=U2af1 PE=1 SV=4	2	5	5	5	8	Found	Found	Found	Found	Found	Found	Found	Found	Found	Found	Found	Found	Found	Found	Found
456	[Master Protein] Endosome-associated-trafficking regulator 1 OS=Mus musculus OX=10090 GN=Entr1 PE=1 SV=1	1	5	5	5	8	Found	Found	Found	Found	Found	Found	Found	Found	Found	Found	Found	Found	Found	Found	Found
482	[Master Protein] DNA ligase 1 OS=Mus musculus OX=10090 GN=Lig1 PE=1 SV=2	1	5	5	6	8	Found	Found	Found	Found	Found	Found	Found	Found	Found	Found	Found	Found	Found	Found	Found
717	[Master Protein] Cathepsin F OS=Mus musculus OX=10090 GN=Ctsf PE=1 SV=1	1	5	5	5	8	Found	Found	Found	Found	Found	Found	Found	Found	Found	Found	Found	Found	Found	Found	Found
795	[Master Protein] Neural Wiskott-Aldrich syndrome protein OS=Mus musculus OX=10090 GN=Wasl PE=1 SV=1	1	5	5	5	8	Found	Found	Found	Found	Found	Found	Found	Found	Found	Found	Found	Found	Found	Found	Found
1025	[Master Protein] Sodium bicarbonate cotransporter 3 OS=Mus musculus OX=10090 GN=Slc4a7 PE=1 SV=2	2	5	5	5	8	Found	Found	Found	Found	Found	Found	Found	Found	Found	Found	Found	Found	Found	Found	Found
1498	[Master Protein] Fumarylacetoacetase OS=Mus musculus OX=10090 GN=Fah PE=1 SV=2	1	5	5	5	8	Found	Found	Found	Found	Found	Found	Found	Found	Found	Found	Found	Found	Found	Found	Found
1765	[Master Protein] NADH dehydrogenase [ubiquinone] 1 alpha subcomplex subunit 6 OS=Mus musculus OX=10090 GN=Ndufa6 PE=1 SV=1	1	5	5	5	8	Found	Found	Found	Found	Found	Found	Found	Found	Found	Found	Found	Found	Found	Found	Found
2207	[Master Protein] ADP-ribosylation factor 6 OS=Mus musculus OX=10090 GN=Arf6 PE=1 SV=2	2	5	5	5	8	Found	Found	Found	Found	Found	Found	Found	Found	Found	Found	Found	Found	Found	Found	Found
2415	[Master Protein] Huntingtin OS=Mus musculus OX=10090 GN=Htt PE=1 SV=2	1	5	5	5	8	Found	Found	Found	Found	Found	Found	Found	Found	Found	Found	Found	Found	Found	Found	Found
2920	[Master Protein] Inactive serine protease 39 OS=Mus musculus OX=10090 GN=Prss39 PE=2 SV=1	1	5	5	5	8	Found	Found	Found	Found	Found	Found	Found	Found	Found	Found	Found	Found	Found	Found	Found
3155	[Master Protein] Beta-hexosaminidase subunit alpha OS=Mus musculus OX=10090 GN=Hexa PE=1 SV=2	1	5	5	6	8	Found	Found	Found	Found	Found	Found	Found	Found	Found	Found	Found	Found	Found	Found	Found
3653	[Master Protein] BAG family molecular chaperone regulator 4 OS=Mus musculus OX=10090 GN=Bag4 PE=1 SV=2	1	5	5	6	8	Found	Found	Found	Found	Found	Found	Found	Found	Found	Found	Found	Found	Found	Found	Found
3857	[Master Protein] Galactokinase OS=Mus musculus OX=10090 GN=Galk1 PE=1 SV=2	1	5	5	5	8	Found	Found	Found	Found	Found	Found	Found	Found	Found	Found	Found	Found	Found	Found	Found
4150	[Master Protein] Katanin p60 ATPase-containing subunit A-like 1 OS=Mus musculus OX=10090 GN=Katnal1 PE=1 SV=1	1	5	5	5	8	Found	Found	Found	Found	Found	Found	Found	Found	Found	Found	Found	Found	Found	Found	Found
4188	[Master Protein] Protein boule-like OS=Mus musculus OX=10090 GN=Boll PE=1 SV=3	1	5	5	5	8	Found	Found	Found	Found	Found	Found	Found	Found	Found	Found	Found	Found	Found	Found	Found
4215	[Master Protein] Cytochrome b5 type B OS=Mus musculus OX=10090 GN=Cyb5b PE=1 SV=1	1	5	5	6	8	Found	Found	Found	Found	Found	Found	Found	Found	Found	Found	Found	Found	Found	Found	Found
4237	[Master Protein] Trans-1,2-dihydrobenzene-1,2-diol dehydrogenase OS=Mus musculus OX=10090 GN=Dhdh PE=1 SV=1	1	5	5	5	8	Found	Found	Found	Found	Found	Found	Found	Found	Found	Found	Found	Found	Found	Found	Found
4376	[Master Protein] Lysosomal acid phosphatase OS=Mus musculus OX=10090 GN=Acp2 PE=1 SV=2	1	5	5	5	8	Found	Found	Found	Found	Found	Found	Found	Found	Found	Found	Found	Found	Found	Found	Found
4790	[Master Protein] Dynactin subunit 6 OS=Mus musculus OX=10090 GN=Dctn6 PE=1 SV=1	1	5	5	6	8	Found	Found	Found	Found	Found	Found	Found	Found	Found	Found	Found	Found	Found	Found	Found
4934	[Master Protein] Nuclear ubiquitous casein and cyclin-dependent kinase substrate 1 OS=Mus musculus OX=10090 GN=Nucks1 PE=1 SV=1	1	5	5	5	8	Found	Found	Found	Found	Found	Found	Found	Found	Found	Found	Found	Found	Found	Found	Found
4951	[Master Protein] Parkin coregulated gene protein homolog OS=Mus musculus OX=10090 GN=Pacrg PE=1 SV=1	1	5	5	5	8	Found	Found	Found	Found	Found	Found	Found	Found	Found	Found	Found	Found	Found	Found	Found
5078	[Master Protein] Cation-dependent mannose-6-phosphate receptor OS=Mus musculus OX=10090 GN=M6pr PE=1 SV=1	1	5	5	5	8	Found	Found	Found	Found	Found	Found	Found	Found	Found	Found	Found	Found	Found	Found	Found
5185	[Master Protein] Glutamate--cysteine ligase regulatory subunit OS=Mus musculus OX=10090 GN=Gclm PE=1 SV=1	1	5	5	5	8	Found	Found	Found	Found	Found	Found	Found	Found	Found	Found	Found	Found	Found	Found	Found
5217	[Master Protein] Endoplasmic reticulum-Golgi intermediate compartment protein 3 OS=Mus musculus OX=10090 GN=Ergic3 PE=1 SV=1	1	5	5	5	8	Found	Found	Found	Found	Found	Found	Found	Found	Found	Found	Found	Found	Found	Found	Found
5234	[Master Protein] Pre-mRNA-splicing regulator WTAP OS=Mus musculus OX=10090 GN=Wtap PE=1 SV=3	1	5	5	5	8	Found	Found	Found	Found	Found	Found	Found	Found	Found	Found	Found	Found	Found	Found	Found
5266	[Master Protein] Splicing factor 3B subunit 6 OS=Mus musculus OX=10090 GN=Sf3b6 PE=1 SV=1	1	5	5	6	8	Found	Found	Found	Found	Found	Found	Found	Found	Found	Found	Found	Found	Found	Found	Found
61	[Master Protein] Acyl-coenzyme A thioesterase 13 OS=Mus musculus OX=10090 GN=Acot13 PE=1 SV=1	1	5	5	5	7	Found	Found	Found	Found	Found	Found	Found	Found	Found	Found	Found	Found	Found	Found	Found
167	[Master Protein] Emerin OS=Mus musculus OX=10090 GN=Emd PE=1 SV=1	1	5	5	5	7	Found	Found	Found	Found	Found	Found	Found	Found	Found	Found	Found	Found	Found	Found	Found
229	[Master Protein] ER membrane protein complex subunit 7 OS=Mus musculus OX=10090 GN=Emc7 PE=1 SV=1	1	5	5	5	7	Found	Found	Found	Found	Found	Found	Found	Found	Found	Found	Found	Found	Found	Found	Found
467	[Master Protein] 60S ribosomal protein L34 OS=Mus musculus OX=10090 GN=Rpl34 PE=1 SV=2	1	5	5	5	7	Found	Found	Found	Found	Found	Found	Found	Found	Found	Found	Found	Found	Found	Found	Found
538	[Master Protein] Ras-associating and dilute domain-containing protein OS=Mus musculus OX=10090 GN=Radil PE=1 SV=2	1	5	5	5	7	Found	Found	Found	Found	Found	Found	Found	Found	Found	Found	Found	Found	Found	Found	Found
626	[Master Protein] Cilia- and flagella-associated protein 52 OS=Mus musculus OX=10090 GN=Cfap52 PE=1 SV=1	1	5	5	5	7	Found	Found	Found	Found	Found	Found	Found	Found	Found	Found	Found	Found	Found	Found	Found
627	[Master Protein] WAS/WASL-interacting protein family member 3 OS=Mus musculus OX=10090 GN=Wipf3 PE=1 SV=1	1	5	5	5	7	Found	Found	Found	Found	Found	Found	Found	Found	Found	Found	Found	Found	Found	Found	Found
653	[Master Protein] Inactive C-alpha-formylglycine-generating enzyme 2 OS=Mus musculus OX=10090 GN=Sumf2 PE=1 SV=2	1	5	5	5	7	Found	Found	Found	Found	Found	Found	Found	Found	Found	Found	Found	Found	Found	Found	Found
884	[Master Protein] Anoctamin-10 OS=Mus musculus OX=10090 GN=Ano10 PE=1 SV=1	1	5	5	5	7	Found	Found	Found	Found	Found	Found	Found	Found	Found	Found	Found	Found	Found	Found	Found
1123	[Master Protein] Actin-related protein 2/3 complex subunit 1B OS=Mus musculus OX=10090 GN=Arpc1b PE=1 SV=4	1	5	5	5	7	Found	Found	Found	Found	Found	Found	Found	Found	Found	Found	Found	Found	Found	Found	Found
1164	[Master Protein] 2-iminobutanoate/2-iminopropanoate deaminase OS=Mus musculus OX=10090 GN=Rida PE=1 SV=3	1	5	5	6	7	Found	Found	Found	Found	Found	Found	Found	Found	Found	Found	Found	Found	Found	Found	Found
1273	[Master Protein] Actin-related protein 2/3 complex subunit 4 OS=Mus musculus OX=10090 GN=Arpc4 PE=1 SV=3	1	5	5	5	7	Found	Found	Found	Found	Found	Found	Found	Found	Found	Found	Found	Found	Found	Found	Found
1344	[Master Protein] Anti-Muellerian hormone type-2 receptor OS=Mus musculus OX=10090 GN=Amhr2 PE=1 SV=2	1	5	5	5	7	Found	Found	Found	Found	Found	Found	Found	Found	Found	Found	Found	Found	Found	Found	Found
1362	[Master Protein] Ubiquitin-conjugating enzyme E2 G1 OS=Mus musculus OX=10090 GN=Ube2g1 PE=1 SV=3	1	5	5	5	7	Found	Found	Found	Found	Found	Found	Found	Found	Found	Found	Found	Found	Found	Found	Found
1488	[Master Protein] Endosome/lysosome-associated apoptosis and autophagy regulator 1 OS=Mus musculus OX=10090 GN=Elapor1 PE=1 SV=1	1	5	5	5	7	Found	Found	Found	Found	Found	Found	Found	Found	Found	Found	Found	Found	Found	Found	Found
1654	[Master Protein] Alanyl-tRNA editing protein Aarsd1 OS=Mus musculus OX=10090 GN=Aarsd1 PE=1 SV=2	1	5	5	5	7	Found	Found	Found	Found	Found	Found	Found	Found	Found	Found	Found	Found	Found	Found	Found
1659	[Master Protein] 39S ribosomal protein L49, mitochondrial OS=Mus musculus OX=10090 GN=Mrpl49 PE=1 SV=1	1	5	5	5	7	Found	Found	Found	Found	Found	Found	Found	Found	Found	Found	Found	Found	Found	Found	Found
1763	[Master Protein] Mitochondrial import receptor subunit TOM40 homolog OS=Mus musculus OX=10090 GN=Tomm40 PE=1 SV=3	1	5	5	5	7	Found	Found	Found	Found	Found	Found	Found	Found	Found	Found	Found	Found	Found	Found	Found
1894	[Master Protein] ATP synthase subunit s, mitochondrial OS=Mus musculus OX=10090 GN=Dmac2l PE=1 SV=1	1	5	5	5	7	Found	Found	Found	Found	Found	Found	Found	Found	Found	Found	Found	Found	Found	Found	Found
1919	[Master Protein] Signal peptidase complex subunit 2 OS=Mus musculus OX=10090 GN=Spcs2 PE=1 SV=1	1	5	5	5	7	Found	Found	Found	Found	Found	Found	Found	Found	Found	Found	Found	Found	Found	Found	Found
2154	[Master Protein] SPARC OS=Mus musculus OX=10090 GN=Sparc PE=1 SV=1	1	5	5	5	7	Found	Found	Found	Found	Found	Found	Found	Found	Found	Found	Found	Found	Found	Found	Found
2156	[Master Protein] U4/U6 small nuclear ribonucleoprotein Prp4 OS=Mus musculus OX=10090 GN=Prpf4 PE=1 SV=1	1	5	5	5	7	Found	Found	Found	Found	Found	Found	Found	Found	Found	Found	Found	Found	Found	Found	Found
2157	[Master Protein] DNA mismatch repair protein Msh2 OS=Mus musculus OX=10090 GN=Msh2 PE=1 SV=1	1	5	5	5	7	Found	Found	Found	Found	Found	Found	Found	Found	Found	Found	Found	Found	Found	Found	Found
2372	[Master Protein] Histone PARylation factor 1 OS=Mus musculus OX=10090 GN=Hpf1 PE=1 SV=1	1	5	5	5	7	Found	Found	Found	Found	Found	Found	Found	Found	Found	Found	Found	Found	Found	Found	Found
2417	[Master Protein] Ubiquitin thioesterase OTUB2 OS=Mus musculus OX=10090 GN=Otub2 PE=1 SV=1	1	5	5	5	7	Found	Found	Found	Found	Found	Found	Found	Found	Found	Found	Found	Found	Found	Found	Found
2475	[Master Protein] Non-structural maintenance of chromosomes element 3 homolog OS=Mus musculus OX=10090 GN=Nsmce3 PE=1 SV=1	1	5	5	5	7	Found	Found	Found	Found	Found	Found	Found	Found	Found	Found	Found	Found	Found	Found	Found
2613	[Master Protein] F-box only protein 2 OS=Mus musculus OX=10090 GN=Fbxo2 PE=1 SV=1	1	5	5	5	7	Found	Found	Found	Found	Found	Found	Found	Found	Found	Found	Found	Found	Found	Found	Found
2636	[Master Protein] GPI transamidase component PIG-T OS=Mus musculus OX=10090 GN=Pigt PE=1 SV=2	1	5	5	5	7	Found	Found	Found	Found	Found	Found	Found	Found	Found	Found	Found	Found	Found	Found	Found
2857	[Master Protein] Paxillin OS=Mus musculus OX=10090 GN=Pxn PE=1 SV=1	1	5	5	6	7	Found	Found	Found	Found	Found	Found	Found	Found	Found	Found	Found	Found	Found	Found	Found
2892	[Master Protein] SURP and G-patch domain-containing protein 1 OS=Mus musculus OX=10090 GN=Sugp1 PE=1 SV=1	1	5	5	5	7	Found	Found	Found	Found	Found	Found	Found	Found	Found	Found	Found	Found	Found	Found	Found
2934	[Master Protein] Adaptin ear-binding coat-associated protein 2 OS=Mus musculus OX=10090 GN=Necap2 PE=1 SV=1	1	5	5	5	7	Found	Found	Found	Found	Found	Found	Found	Found	Found	Found	Found	Found	Found	Found	Found
3029	[Master Protein] AP-3 complex subunit sigma-1 OS=Mus musculus OX=10090 GN=Ap3s1 PE=1 SV=2	1	5	5	5	7	Found	Found	Found	Found	Found	Found	Found	Found	Found	Found	Found	Found	Found	Found	Found
3056	[Master Protein] Tetratricopeptide repeat protein 4 OS=Mus musculus OX=10090 GN=Ttc4 PE=1 SV=1	1	5	5	5	7	Found	Found	Found	Found	Found	Found	Found	Found	Found	Found	Found	Found	Found	Found	Found
3132	[Master Protein] Dual specificity protein phosphatase 3 OS=Mus musculus OX=10090 GN=Dusp3 PE=1 SV=1	1	5	5	5	7	Found	Found	Found	Found	Found	Found	Found	Found	Found	Found	Found	Found	Found	Found	Found
3195	[Master Protein] Histidine-rich glycoprotein OS=Mus musculus OX=10090 GN=Hrg PE=1 SV=2	1	5	5	5	7	Found	Found	Found	Found	Found	Found	Found	Found	Found	Found	Found	Found	Found	Found	Found
3426	[Master Protein] Isochorismatase domain-containing protein 1 OS=Mus musculus OX=10090 GN=Isoc1 PE=1 SV=1	1	5	5	5	7	Found	Found	Found	Found	Found	Found	Found	Found	Found	Found	Found	Found	Found	Found	Found
3481	[Master Protein] Epsin-2 OS=Mus musculus OX=10090 GN=Epn2 PE=1 SV=1	1	5	5	5	7	Found	Found	Found	Found	Found	Found	Found	Found	Found	Found	Found	Found	Found	Found	Found
3587	[Master Protein] Sec1 family domain-containing protein 2 OS=Mus musculus OX=10090 GN=Scfd2 PE=1 SV=1	1	5	5	5	7	Found	Found	Found	Found	Found	Found	Found	Found	Found	Found	Found	Found	Found	Found	Found
3664	[Master Protein] Grancalcin OS=Mus musculus OX=10090 GN=Gca PE=1 SV=1	1	5	5	6	7	Found	Found	Found	Found	Found	Found	Found	Found	Found	Found	Found	Found	Found	Found	Found
4144	[Master Protein] Histone H1.0 OS=Mus musculus OX=10090 GN=H1-0 PE=2 SV=4	1	5	5	6	7	Found	Found	Found	Found	Found	Found	Found	Found	Found	Found	Found	Found	Found	Found	Found
4211	[Master Protein] Heat shock protein beta-9 OS=Mus musculus OX=10090 GN=Hspb9 PE=2 SV=1	1	5	5	5	7	Found	Found	Found	Found	Found	Found	Found	Found	Found	Found	Found	Found	Found	Found	Found
4214	[Master Protein] Casein kinase I isoform alpha OS=Mus musculus OX=10090 GN=Csnk1a1 PE=1 SV=2	1	5	5	5	7	Found	Found	Found	Found	Found	Found	Found	Found	Found	Found	Found	Found	Found	Found	Found
4322	[Master Protein] Thioredoxin, mitochondrial OS=Mus musculus OX=10090 GN=Txn2 PE=1 SV=1	1	5	5	5	7	Found	Found	Found	Found	Found	Found	Found	Found	Found	Found	Found	Found	Found	Found	Found
4464	[Master Protein] Prolactin regulatory element-binding protein OS=Mus musculus OX=10090 GN=Preb PE=1 SV=1	1	5	5	5	7	Found	Found	Found	Found	Found	Found	Found	Found	Found	Found	Found	Found	Found	Found	Found
4649	[Master Protein] Low molecular weight phosphotyrosine protein phosphatase OS=Mus musculus OX=10090 GN=Acp1 PE=1 SV=3	1	5	5	5	7	Found	Found	Found	Found	Found	Found	Found	Found	Found	Found	Found	Found	Found	Found	Found
4804	[Master Protein] UAP56-interacting factor OS=Mus musculus OX=10090 GN=Fyttd1 PE=1 SV=1	1	5	5	5	7	Found	Found	Found	Found	Found	Found	Found	Found	Found	Found	Found	Found	Found	Found	Found
5033	[Master Protein] NADH dehydrogenase [ubiquinone] 1 beta subcomplex subunit 7 OS=Mus musculus OX=10090 GN=Ndufb7 PE=1 SV=3	1	5	5	5	7	Found	Found	Found	Found	Found	Found	Found	Found	Found	Found	Found	Found	Found	Found	Found
5171	[Master Protein] Polyribonucleotide nucleotidyltransferase 1, mitochondrial OS=Mus musculus OX=10090 GN=Pnpt1 PE=1 SV=1	1	5	5	6	7	Found	Found	Found	Found	Found	Found	Found	Found	Found	Found	Found	Found	Found	Found	Found
5249	[Master Protein] Cysteine protease ATG4B OS=Mus musculus OX=10090 GN=Atg4b PE=1 SV=2	1	5	5	5	7	Found	Found	Found	Found	Found	Found	Found	Found	Found	Found	Found	Found	Found	Found	Found
5272	[Master Protein] Kinectin OS=Mus musculus OX=10090 GN=Ktn1 PE=1 SV=1	1	5	5	5	7	Found	Found	Found	Found	Found	Found	Found	Found	Found	Found	Found	Found	Found	Found	Found
5304	[Master Protein] HBS1-like protein OS=Mus musculus OX=10090 GN=Hbs1l PE=1 SV=2	1	5	5	5	7	Found	Found	Found	Found	Found	Found	Found	Found	Found	Found	Found	Found	Found	Found	Found
5357	[Master Protein] Transcription elongation factor A protein 1 OS=Mus musculus OX=10090 GN=Tcea1 PE=1 SV=2	1	5	5	6	7	Found	Found	Found	Found	Found	Found	Found	Found	Found	Found	Found	Found	Found	Found	Found
5396	[Master Protein] RNA-binding protein 7 OS=Mus musculus OX=10090 GN=Rbm7 PE=1 SV=1	1	5	5	5	7	Found	Found	Found	Found	Found	Found	Found	Found	Found	Found	Found	Found	Found	Found	Found
5509	[Master Protein] Ubiquilin-3 OS=Mus musculus OX=10090 GN=Ubqln3 PE=1 SV=1	1	5	5	5	7	Found	Found	Found	Found	Found	Found	Found	Found	Found	Found	Found	Found	Found	Found	Found
5554	[Master Protein] Steroid receptor RNA activator 1 OS=Mus musculus OX=10090 GN=Sra1 PE=1 SV=4	1	5	5	5	7	Found	Found	Found	Found	Found	Found	Found	Found	Found	Found	Found	Found	Found	Found	Found
5589	[Master Protein] Methylthioribulose-1-phosphate dehydratase OS=Mus musculus OX=10090 GN=Apip PE=1 SV=1	1	5	5	6	7	Found	Found	Found	Found	Found	Found	Found	Found	Found	Found	Found	Found	Found	Found	Found
5602	[Master Protein] Fibronectin type 3 and ankyrin repeat domains 1 protein OS=Mus musculus OX=10090 GN=Fank1 PE=1 SV=1	1	5	5	6	7	Found	Found	Found	Found	Found	Found	Found	Found	Found	Found	Found	Found	Found	Found	Found
5730	[Master Protein] DnaJ homolog subfamily B member 9 OS=Mus musculus OX=10090 GN=Dnajb9 PE=1 SV=2	1	5	5	5	7	Found	Found	Found	Found	Found	Found	Found	Found	Found	Found	Found	Found	Found	Found	Found
5970	[Master Protein] Adenine phosphoribosyltransferase OS=Mus musculus OX=10090 GN=Aprt PE=1 SV=2	1	5	5	5	7	Found	Found	Found	Found	Found	Found	Found	Found	Found	Found	Found	Found	Found	Found	Found
6003	[Master Protein] Trafficking protein particle complex subunit 4 OS=Mus musculus OX=10090 GN=Trappc4 PE=1 SV=1	1	5	5	5	7	Found	Found	Found	Found	Found	Found	Found	Found	Found	Found	Found	Found	Found	Found	Found
44	[Master Protein] COMM domain-containing protein 3 OS=Mus musculus OX=10090 GN=Commd3 PE=1 SV=1	1	5	5	5	6	Found	Found	Found	Found	Found	Found	Found	Found	Found	Found	Found	Found	Found	Found	Found
123	[Master Protein] Pyridoxal kinase OS=Mus musculus OX=10090 GN=Pdxk PE=1 SV=1	1	5	5	5	6	Found	Found	Found	Found	Found	Found	Found	Found	Found	Found	Found	Found	Found	Found	Found
369	[Master Protein] Alpha-1,3-mannosyl-glycoprotein 4-beta-N-acetylglucosaminyltransferase-like protein MGAT4D OS=Mus musculus OX=10090 GN=Mgat4d PE=1 SV=2	1	5	5	5	6	Found	Found	Found	Found	Found	Found	Found	Found	Found	Found	Found	Found	Found	Found	Found
457	[Master Protein] Solute carrier family 27 member 3 OS=Mus musculus OX=10090 GN=Slc27a3 PE=1 SV=2	2	5	5	5	6	Found	Found	Found	Found	Found	Found	Found	Found	Found	Found	Found	Found	Found	Found	Found
570	[Master Protein] Uncharacterized protein C17orf80 homolog OS=Mus musculus OX=10090 GN=D11Wsu47e PE=2 SV=3	1	5	5	5	6	Found	Found	Found	Found	Found	Found	Found	Found	Found	Found	Found	Found	Found	Found	Found
571	[Master Protein] 60S ribosomal export protein NMD3 OS=Mus musculus OX=10090 GN=Nmd3 PE=1 SV=1	1	5	5	5	6	Found	Found	Found	Found	Found	Found	Found	Found	Found	Found	Found	Found	Found	Found	Found
625	[Master Protein] Purine nucleoside phosphorylase OS=Mus musculus OX=10090 GN=Pnp PE=1 SV=2	1	5	5	6	6	Found	Found	Found	Found	Found	Found	Found	Found	Found	Found	Found	Found	Found	Found	Found
742	[Master Protein] X-linked lymphocyte-regulated protein PM1 OS=Mus musculus OX=10090 GN=Xlr PE=2 SV=1	1	5	5	5	6	Found	Found	Found	Found	Found	Found	Found	Found	Found	Found	Found	Found	Found	Found	Found
942	[Master Protein] Nuclear cap-binding protein subunit 2 OS=Mus musculus OX=10090 GN=Ncbp2 PE=1 SV=1	1	5	5	5	6	Found	Found	Found	Found	Found	Found	Found	Found	Found	Found	Found	Found	Found	Found	Found
1240	[Master Protein] Dynein regulatory complex subunit 5 OS=Mus musculus OX=10090 GN=Tcte1 PE=1 SV=1	1	5	5	5	6	Found	Found	Found	Found	Found	Found	Found	Found	Found	Found	Found	Found	Found	Found	Found
1290	[Master Protein] Dynein axonemal light chain 1 OS=Mus musculus OX=10090 GN=Dnal1 PE=1 SV=2	1	5	5	5	6	Found	Found	Found	Found	Found	Found	Found	Found	Found	Found	Found	Found	Found	Found	Found
1370	[Master Protein] Dynein axonemal intermediate chain 2 OS=Mus musculus OX=10090 GN=Dnai2 PE=1 SV=2	1	5	5	5	6	Found	Found	Found	Found	Found	Found	Found	Found	Found	Found	Found	Found	Found	Found	Found
1640	[Master Protein] RNA polymerase II-associated factor 1 homolog OS=Mus musculus OX=10090 GN=Paf1 PE=1 SV=1	1	5	5	5	6	Found	Found	Found	Found	Found	Found	Found	Found	Found	Found	Found	Found	Found	Found	Found
1667	[Master Protein] Peroxisomal carnitine O-octanoyltransferase OS=Mus musculus OX=10090 GN=Crot PE=1 SV=1	1	5	5	5	6	Found	Found	Found	Found	Found	Found	Found	Found	Found	Found	Found	Found	Found	Found	Found
1710	[Master Protein] Geranylgeranyl transferase type-2 subunit alpha OS=Mus musculus OX=10090 GN=Rabggta PE=1 SV=1	1	5	5	5	6	Found	Found	Found	Found	Found	Found	Found	Found	Found	Found	Found	Found	Found	Found	Found
1721	[Master Protein] Heme oxygenase 1 OS=Mus musculus OX=10090 GN=Hmox1 PE=1 SV=1	1	5	5	5	6	Found	Found	Found	Found	Found	Found	Found	Found	Found	Found	Found	Found	Found	Found	Found
1808	[Master Protein] Protein Aster-B OS=Mus musculus OX=10090 GN=Gramd1b PE=1 SV=2	1	5	5	5	6	Found	Found	Found	Found	Found	Found	Found	Found	Found	Found	Found	Found	Found	Found	Found
1865	[Master Protein] CAAX prenyl protease 1 homolog OS=Mus musculus OX=10090 GN=Zmpste24 PE=1 SV=2	1	5	5	5	6	Found	Found	Found	Found	Found	Found	Found	Found	Found	Found	Found	Found	Found	Found	Found
1914	[Master Protein] Integral membrane protein 2B OS=Mus musculus OX=10090 GN=Itm2b PE=1 SV=1	1	5	5	5	6	Found	Found	Found	Found	Found	Found	Found	Found	Found	Found	Found	Found	Found	Found	Found
1951	[Master Protein] E3 ubiquitin-protein ligase HECTD1 OS=Mus musculus OX=10090 GN=Hectd1 PE=1 SV=2	1	5	5	5	6	Found	Found	Found	Found	Found	Found	Found	Found	Found	Found	Found	Found	Found	Found	Found
2021	[Master Protein] Integrator complex subunit 4 OS=Mus musculus OX=10090 GN=Ints4 PE=1 SV=1	1	5	5	5	6	Found	Found	Found	Found	Found	Found	Found	Found	Found	Found	Found	Found	Found	Found	Found
2112	[Master Protein] Elongin-A OS=Mus musculus OX=10090 GN=Eloa PE=1 SV=3	1	5	5	5	6	Found	Found	Found	Found	Found	Found	Found	Found	Found	Found	Found	Found	Found	Found	Found
2113	[Master Protein] A disintegrin and metallopeptidase domain 3 OS=Mus musculus OX=10090 GN=Adam3 PE=1 SV=1	1	5	5	5	6	Found	Found	Found	Found	Found	Found	Found	Found	Found	Found	Found	Found	Found	Found	Found
2190	[Master Protein] Protamine-2 OS=Mus musculus OX=10090 GN=Prm2 PE=1 SV=1	1	5	5	5	6	Found	Found	Found	Found	Found	Found	Found	Found	Found	Found	Found	Found	Found	Found	Found
2279	[Master Protein] Endoplasmic reticulum aminopeptidase 1 OS=Mus musculus OX=10090 GN=Erap1 PE=1 SV=2	1	5	5	5	6	Found	Found	Found	Found	Found	Found	Found	Found	Found	Found	Found	Found	Found	Found	Found
2292	[Master Protein] Sperm-associated antigen 7 OS=Mus musculus OX=10090 GN=Spag7 PE=1 SV=1	1	5	5	5	6	Found	Found	Found	Found	Found	Found	Found	Found	Found	Found	Found	Found	Found	Found	Found
2325	[Master Protein] Nuclear fragile X mental retardation-interacting protein 2 OS=Mus musculus OX=10090 GN=Nufip2 PE=1 SV=1	1	5	5	5	6	Found	Found	Found	Found	Found	Found	Found	Found	Found	Found	Found	Found	Found	Found	Found
2704	[Master Protein] 28S ribosomal protein S22, mitochondrial OS=Mus musculus OX=10090 GN=Mrps22 PE=1 SV=1	1	5	5	5	6	Found	Found	Found	Found	Found	Found	Found	Found	Found	Found	Found	Found	Found	Found	Found
2714	[Master Protein] La-related protein 4 OS=Mus musculus OX=10090 GN=Larp4 PE=1 SV=2	1	5	5	5	6	Found	Found	Found	Found	Found	Found	Found	Found	Found	Found	Found	Found	Found	Found	Found
2728	[Master Protein] WD repeat-containing protein 37 OS=Mus musculus OX=10090 GN=Wdr37 PE=1 SV=1	1	5	5	5	6	Found	Found	Found	Found	Found	Found	Found	Found	Found	Found	Found	Found	Found	Found	Found
2733	[Master Protein] DNA-directed RNA polymerase II subunit RPB11 OS=Mus musculus OX=10090 GN=Polr2j PE=1 SV=1	1	5	5	5	6	Found	Found	Found	Found	Found	Found	Found	Found	Found	Found	Found	Found	Found	Found	Found
2743	[Master Protein] Dual specificity mitogen-activated protein kinase kinase 2 OS=Mus musculus OX=10090 GN=Map2k2 PE=1 SV=2	2	5	5	5	6	Found	Found	Found	Found	Found	Found	Found	Found	Found	Found	Found	Found	Found	Found	Found
2748	[Master Protein] Rabankyrin-5 OS=Mus musculus OX=10090 GN=Ankfy1 PE=1 SV=2	1	5	5	5	6	Found	Found	Found	Found	Found	Found	Found	Found	Found	Found	Found	Found	Found	Found	Found
2774	[Master Protein] Dynein axonemal assembly factor 10 OS=Mus musculus OX=10090 GN=Dnaaf10 PE=1 SV=1	1	5	5	5	6	Found	Found	Found	Found	Found	Found	Found	Found	Found	Found	Found	Found	Found	Found	Found
2987	[Master Protein] WASH complex subunit 1 OS=Mus musculus OX=10090 GN=Washc1 PE=1 SV=1	1	5	5	5	6	Found	Found	Found	Found	Found	Found	Found	Found	Found	Found	Found	Found	Found	Found	Found
3197	[Master Protein] DENN domain-containing protein 4C OS=Mus musculus OX=10090 GN=Dennd4c PE=1 SV=1	1	5	5	5	6	Found	Found	Found	Found	Found	Found	Found	Found	Found	Found	Found	Found	Found	Found	Found
3298	[Master Protein] Actin-histidine N-methyltransferase OS=Mus musculus OX=10090 GN=Setd3 PE=1 SV=1	1	5	5	5	6	Found	Found	Found	Found	Found	Found	Found	Found	Found	Found	Found	Found	Found	Found	Found
3491	[Master Protein] E3 ubiquitin-protein ligase ARIH2 OS=Mus musculus OX=10090 GN=Arih2 PE=1 SV=1	1	5	5	6	6	Found	Found	Found	Found	Found	Found	Found	Found	Found	Found	Found	Found	Found	Found	Found
3507	[Master Protein] Integrator complex subunit 13 OS=Mus musculus OX=10090 GN=IntS13 PE=1 SV=2	1	5	5	5	6	Found	Found	Found	Found	Found	Found	Found	Found	Found	Found	Found	Found	Found	Found	Found
3557	[Master Protein] Apoptosis-associated speck-like protein containing a CARD OS=Mus musculus OX=10090 GN=Pycard PE=1 SV=1	1	5	5	5	6	Found	Found	Found	Found	Found	Found	Found	Found	Found	Found	Found	Found	Found	Found	Found
3651	[Master Protein] SRA stem-loop-interacting RNA-binding protein, mitochondrial OS=Mus musculus OX=10090 GN=Slirp PE=1 SV=2	1	5	5	5	6	Found	Found	Found	Found	Found	Found	Found	Found	Found	Found	Found	Found	Found	Found	Found
3765	[Master Protein] DNA polymerase epsilon subunit 3 OS=Mus musculus OX=10090 GN=Pole3 PE=1 SV=1	1	5	5	5	6	Found	Found	Found	Found	Found	Found	Found	Found	Found	Found	Found	Found	Found	Found	Found
3945	[Master Protein] Phosphoenolpyruvate carboxykinase [GTP], mitochondrial OS=Mus musculus OX=10090 GN=Pck2 PE=1 SV=1	1	5	5	5	6	Found	Found	Found	Found	Found	Found	Found	Found	Found	Found	Found	Found	Found	Found	Found
3980	[Master Protein] Insulin-like growth factor 2 mRNA-binding protein 3 OS=Mus musculus OX=10090 GN=Igf2bp3 PE=1 SV=1	2	5	5	5	6	Found	Found	Found	Found	Found	Found	Found	Found	Found	Found	Found	Found	Found	Found	Found
3990	[Master Protein] Protein FAM177A1 OS=Mus musculus OX=10090 GN=Fam177a1 PE=1 SV=1	1	5	5	5	6	Found	Found	Found	Found	Found	Found	Found	Found	Found	Found	Found	Found	Found	Found	Found
4006	[Master Protein] Citramalyl-CoA lyase, mitochondrial OS=Mus musculus OX=10090 GN=Clybl PE=1 SV=2	1	5	5	5	6	Found	Found	Found	Found	Found	Found	Found	Found	Found	Found	Found	Found	Found	Found	Found
4012	[Master Protein] Unconventional myosin-Id OS=Mus musculus OX=10090 GN=Myo1d PE=1 SV=1	1	5	5	5	6	Found	Found	Found	Found	Found	Found	Found	Found	Found	Found	Found	Found	Found	Found	Found
4117	[Master Protein] Mitochondrial carnitine/acylcarnitine carrier protein OS=Mus musculus OX=10090 GN=Slc25a20 PE=1 SV=1	1	5	5	5	6	Found	Found	Found	Found	Found	Found	Found	Found	Found	Found	Found	Found	Found	Found	Found
4134	[Master Protein] Zinc finger Ran-binding domain-containing protein 2 OS=Mus musculus OX=10090 GN=Zranb2 PE=1 SV=2	1	5	5	5	6	Found	Found	Found	Found	Found	Found	Found	Found	Found	Found	Found	Found	Found	Found	Found
4192	[Master Protein] Phosphatidylinositol 5-phosphate 4-kinase type-2 gamma OS=Mus musculus OX=10090 GN=Pip4k2c PE=1 SV=1	1	5	5	5	6	Found	Found	Found	Found	Found	Found	Found	Found	Found	Found	Found	Found	Found	Found	Found
4205	[Master Protein] Protein FAM221A OS=Mus musculus OX=10090 GN=Fam221a PE=1 SV=1	1	5	5	5	6	Found	Found	Found	Found	Found	Found	Found	Found	Found	Found	Found	Found	Found	Found	Found
4244	[Master Protein] Epimerase family protein SDR39U1 OS=Mus musculus OX=10090 GN=Sdr39u1 PE=1 SV=2	1	5	5	5	6	Found	Found	Found	Found	Found	Found	Found	Found	Found	Found	Found	Found	Found	Found	Found
4437	[Master Protein] Transcription and mRNA export factor ENY2 OS=Mus musculus OX=10090 GN=Eny2 PE=1 SV=1	1	5	5	5	6	Found	Found	Found	Found	Found	Found	Found	Found	Found	Found	Found	Found	Found	Found	Found
4540	[Master Protein] Ubiquitin-like modifier-activating enzyme 5 OS=Mus musculus OX=10090 GN=Uba5 PE=1 SV=2	1	5	5	5	6	Found	Found	Found	Found	Found	Found	Found	Found	Found	Found	Found	Found	Found	Found	Found
4578	[Master Protein] Serine/threonine-protein phosphatase 1 regulatory subunit 10 OS=Mus musculus OX=10090 GN=Ppp1r10 PE=1 SV=1	1	5	5	5	6	Found	Found	Found	Found	Found	Found	Found	Found	Found	Found	Found	Found	Found	Found	Found
4745	[Master Protein] Proline-rich protein 15 OS=Mus musculus OX=10090 GN=Prr15 PE=1 SV=1	1	5	5	5	6	Found	Found	Found	Found	Found	Found	Found	Found	Found	Found	Found	Found	Found	Found	Found
4754	[Master Protein] Ubiquitin carboxyl-terminal hydrolase 48 OS=Mus musculus OX=10090 GN=Usp48 PE=1 SV=2	1	5	5	5	6	Found	Found	Found	Found	Found	Found	Found	Found	Found	Found	Found	Found	Found	Found	Found
4816	[Master Protein] Zinc finger CCCH domain-containing protein 11A OS=Mus musculus OX=10090 GN=Zc3h11a PE=1 SV=1	1	5	5	5	6	Found	Found	Found	Found	Found	Found	Found	Found	Found	Found	Found	Found	Found	Found	Found
4885	[Master Protein] E3 ubiquitin-protein ligase KCMF1 OS=Mus musculus OX=10090 GN=Kcmf1 PE=1 SV=1	1	5	5	5	6	Found	Found	Found	Found	Found	Found	Found	Found	Found	Found	Found	Found	Found	Found	Found
4950	[Master Protein] ADP-sugar pyrophosphatase OS=Mus musculus OX=10090 GN=Nudt5 PE=1 SV=1	1	5	5	5	6	Found	Found	Found	Found	Found	Found	Found	Found	Found	Found	Found	Found	Found	Found	Found
4986	[Master Protein] Phytanoyl-CoA hydroxylase-interacting protein-like OS=Mus musculus OX=10090 GN=Phyhipl PE=1 SV=1	1	5	5	5	6	Found	Found	Found	Found	Found	Found	Found	Found	Found	Found	Found	Found	Found	Found	Found
5047	[Master Protein] Thioredoxin-like protein 4A OS=Mus musculus OX=10090 GN=Txnl4a PE=1 SV=1	1	5	5	5	6	Found	Found	Found	Found	Found	Found	Found	Found	Found	Found	Found	Found	Found	Found	Found
5095	[Master Protein] EARP and GARP complex-interacting protein 1 OS=Mus musculus OX=10090 GN=Eipr1 PE=1 SV=2	1	5	5	5	6	Found	Found	Found	Found	Found	Found	Found	Found	Found	Found	Found	Found	Found	Found	Found
5276	[Master Protein] Torsin-1A-interacting protein 2 OS=Mus musculus OX=10090 GN=Tor1aip2 PE=1 SV=1	1	5	5	5	6	Found	Found	Found	Found	Found	Found	Found	Found	Found	Found	Found	Found	Found	Found	Found
5328	[Master Protein] DnaJ homolog subfamily C member 24 OS=Mus musculus OX=10090 GN=Dnajc24 PE=1 SV=4	1	5	5	5	6	Found	Found	Found	Found	Found	Found	Found	Found	Found	Found	Found	Found	Found	Found	Found
5394	[Master Protein] Syntaxin-17 OS=Mus musculus OX=10090 GN=Stx17 PE=1 SV=1	1	5	5	5	6	Found	Found	Found	Found	Found	Found	Found	Found	Found	Found	Found	Found	Found	Found	Found
5598	[Master Protein] Monocarboxylate transporter 1 OS=Mus musculus OX=10090 GN=Slc16a1 PE=1 SV=1	1	5	5	5	6	Found	Found	Found	Found	Found	Found	Found	Found	Found	Found	Found	Found	Found	Found	Found
5603	[Master Protein] Sulfide:quinone oxidoreductase, mitochondrial OS=Mus musculus OX=10090 GN=Sqor PE=1 SV=3	1	5	5	5	6	Found	Found	Found	Found	Found	Found	Found	Found	Found	Found	Found	Found	Found	Found	Found
5673	[Master Protein] UBX domain-containing protein 11 OS=Mus musculus OX=10090 GN=Ubxn11 PE=1 SV=1	1	5	5	5	6	Found	Found	Found	Found	Found	Found	Found	Found	Found	Found	Found	Found	Found	Found	Found
5714	[Master Protein] BRCA1-associated ATM activator 1 OS=Mus musculus OX=10090 GN=Brat1 PE=1 SV=1	1	5	5	5	6	Found	Found	Found	Found	Found	Found	Found	Found	Found	Found	Found	Found	Found	Found	Found
5775	[Master Protein] Cytochrome c oxidase assembly factor 7 OS=Mus musculus OX=10090 GN=Coa7 PE=1 SV=1	1	5	5	5	6	Found	Found	Found	Found	Found	Found	Found	Found	Found	Found	Found	Found	Found	Found	Found
5797	[Master Protein] DNA-directed RNA polymerase II subunit RPB3 OS=Mus musculus OX=10090 GN=Polr2c PE=1 SV=2	1	5	5	5	6	Found	Found	Found	Found	Found	Found	Found	Found	Found	Found	Found	Found	Found	Found	Found
5852	[Master Protein] Vacuolar protein sorting-associated protein 37A OS=Mus musculus OX=10090 GN=Vps37a PE=1 SV=1	1	5	5	5	6	Found	Found	Found	Found	Found	Found	Found	Found	Found	Found	Found	Found	Found	Found	Found
54	[Master Protein] Protein phosphatase 1 regulatory subunit 12C OS=Mus musculus OX=10090 GN=Ppp1r12c PE=1 SV=1	1	5	5	5	5	Found	Found	Found	Found	Found	Found	Found	Found	Found	Found	Found	Found	Found	Found	Found
63	[Master Protein] Plexin-B2 OS=Mus musculus OX=10090 GN=Plxnb2 PE=1 SV=1	1	5	5	5	5	Found	Found	Found	Found	Found	Found	Found	Found	Found	Found	Found	Found	Found	Found	Found
145	[Master Protein] Annexin A3 OS=Mus musculus OX=10090 GN=Anxa3 PE=1 SV=4	1	5	5	5	5	Found	Found	Found	Found	Found	Found	Found	Found	Found	Found	Found	Found	Found	Found	Found
155	[Master Protein] Complement factor H OS=Mus musculus OX=10090 GN=Cfh PE=1 SV=2	1	5	5	5	5	Found	Found	Found	Found	Found	Found	Found	Found	Found	Found	Found	Found	Found	Found	Found
249	[Master Protein] Acyl-CoA-binding domain-containing protein 6 OS=Mus musculus OX=10090 GN=Acbd6 PE=1 SV=2	1	5	5	5	5	Found	Found	Found	Found	Found	Found	Found	Found	Found	Found	Found	Found	Found	Found	Found
253	[Master Protein] Hsp70-binding protein 1 OS=Mus musculus OX=10090 GN=Hspbp1 PE=1 SV=1	1	5	5	5	5	Found	Found	Found	Found	Found	Found	Found	Found	Found	Found	Found	Found	Found	Found	Found
386	[Master Protein] Developmentally-regulated GTP-binding protein 2 OS=Mus musculus OX=10090 GN=Drg2 PE=1 SV=1	1	5	5	5	5	Found	Found	Found	Found	Found	Found	Found	Found	Found	Found	Found	Found	Found	Found	Found
497	[Master Protein] Heme-binding protein 1 OS=Mus musculus OX=10090 GN=Hebp1 PE=1 SV=2	1	5	5	5	5	Found	Found	Found	Found	Found	Found	Found	Found	Found	Found	Found	Found	Found	Found	Found
701	[Master Protein] RNA-binding protein 12 OS=Mus musculus OX=10090 GN=Rbm12 PE=1 SV=3	1	5	5	5	5	Found	Found	Found	Found	Found	Found	Found	Found	Found	Found	Found	Found	Found	Found	Found
781	[Master Protein] Sorting nexin-9 OS=Mus musculus OX=10090 GN=Snx9 PE=1 SV=1	1	5	5	5	5	Found	Found	Found	Found	Found	Found	Found	Found	Found	Found	Found	Found	Found	Found	Found
827	[Master Protein] Extended synaptotagmin-1 OS=Mus musculus OX=10090 GN=Esyt1 PE=1 SV=2	1	5	5	5	5	Found	Found	Found	Found	Found	Found	Found	Found	Found	Found	Found	Found	Found	Found	Found
852	[Master Protein] Caseinolytic peptidase B protein homolog OS=Mus musculus OX=10090 GN=Clpb PE=1 SV=1	1	5	5	5	5	Found	Found	Found	Found	Found	Found	Found	Found	Found	Found	Found	Found	Found	Found	Found
883	[Master Protein] Calpain-11 OS=Mus musculus OX=10090 GN=Capn11 PE=1 SV=1	1	5	5	5	5	Found	Found	Found	Found	Found	Found	Found	Found	Found	Found	Found	Found	Found	Found	Found
934	[Master Protein] Proteasome inhibitor PI31 subunit OS=Mus musculus OX=10090 GN=Psmf1 PE=1 SV=1	1	5	5	5	5	Found	Found	Found	Found	Found	Found	Found	Found	Found	Found	Found	Found	Found	Found	Found
1128	[Master Protein] COMM domain-containing protein 8 OS=Mus musculus OX=10090 GN=Commd8 PE=1 SV=1	1	5	5	5	5	Found	Found	Found	Found	Found	Found	Found	Found	Found	Found	Found	Found	Found	Found	Found
1135	[Master Protein] Ubiquitin conjugation factor E4 B OS=Mus musculus OX=10090 GN=Ube4b PE=1 SV=3	1	5	5	5	5	Found	Found	Found	Found	Found	Found	Found	Found	Found	Found	Found	Found	Found	Found	Found
1204	[Master Protein] BRISC complex subunit Abraxas 2 OS=Mus musculus OX=10090 GN=Abraxas2 PE=1 SV=1	1	5	5	5	5	Found	Found	Found	Found	Found	Found	Found	Found	Found	Found	Found	Found	Found	Found	Found
1221	[Master Protein] Synaptosomal-associated protein 23 OS=Mus musculus OX=10090 GN=Snap23 PE=1 SV=1	1	5	5	5	5	Found	Found	Found	Found	Found	Found	Found	Found	Found	Found	Found	Found	Found	Found	Found
1223	[Master Protein] Syntaxin-binding protein 1 OS=Mus musculus OX=10090 GN=Stxbp1 PE=1 SV=2	1	5	5	5	5	Found	Found	Found	Found	Found	Found	Found	Found	Found	Found	Found	Found	Found	Found	Found
1233	[Master Protein] tRNA pseudouridine synthase Pus10 OS=Mus musculus OX=10090 GN=Pus10 PE=1 SV=1	1	5	5	5	5	Found	Found	Found	Found	Found	Found	Found	Found	Found	Found	Found	Found	Found	Found	Found
1258	[Master Protein] Caveolae-associated protein 3 OS=Mus musculus OX=10090 GN=Cavin3 PE=1 SV=1	1	5	5	5	5	Found	Found	Found	Found	Found	Found	Found	Found	Found	Found	Found	Found	Found	Found	Found
1311	[Master Protein] Nuclear speckle splicing regulatory protein 1 OS=Mus musculus OX=10090 GN=Nsrp1 PE=1 SV=1	1	5	5	5	5	Found	Found	Found	Found	Found	Found	Found	Found	Found	Found	Found	Found	Found	Found	Found
1361	[Master Protein] Nucleoporin NUP188 OS=Mus musculus OX=10090 GN=Nup188 PE=1 SV=2	1	5	5	5	5	Found	Found	Found	Found	Found	Found	Found	Found	Found	Found	Found	Found	Found	Found	Found
1413	[Master Protein] Nucleolar protein 16 OS=Mus musculus OX=10090 GN=Nop16 PE=1 SV=1	1	5	5	5	5	Found	Found	Found	Found	Found	Found	Found	Found	Found	Found	Found	Found	Found	Found	Found
1442	[Master Protein] Cyclin-G-associated kinase OS=Mus musculus OX=10090 GN=Gak PE=1 SV=2	2	5	5	5	5	Found	Found	Found	Found	Found	Found	Found	Found	Found	Found	Found	Found	Found	Found	Found
1493	[Master Protein] Lactadherin OS=Mus musculus OX=10090 GN=Mfge8 PE=1 SV=3	1	5	5	5	5	Found	Found	Found	Found	Found	Found	Found	Found	Found	Found	Found	Found	Found	Found	Found
1510	[Master Protein] Phosphatidylinositol 4-kinase alpha OS=Mus musculus OX=10090 GN=Pi4ka PE=1 SV=2	1	5	5	5	5	Found	Found	Found	Found	Found	Found	Found	Found	Found	Found	Found	Found	Found	Found	Found
1644	[Master Protein] Iron-sulfur cluster assembly enzyme ISCU, mitochondrial OS=Mus musculus OX=10090 GN=Iscu PE=1 SV=1	1	5	5	5	5	Found	Found	Found	Found	Found	Found	Found	Found	Found	Found	Found	Found	Found	Found	Found
1685	[Master Protein] DNA replication licensing factor MCM4 OS=Mus musculus OX=10090 GN=Mcm4 PE=1 SV=1	2	5	5	5	5	Found	Found	Found	Found	Found	Found	Found	Found	Found	Found	Found	Found	Found	Found	Found
1801	[Master Protein] Pentatricopeptide repeat domain-containing protein 3, mitochondrial OS=Mus musculus OX=10090 GN=Ptcd3 PE=1 SV=2	1	5	5	5	5	Found	Found	Found	Found	Found	Found	Found	Found	Found	Found	Found	Found	Found	Found	Found
1822	[Master Protein] Telomere length and silencing protein 1 homolog OS=Mus musculus OX=10090 PE=1 SV=2	1	5	5	5	5	Found	Found	Found	Found	Found	Found	Found	Found	Found	Found	Found	Found	Found	Found	Found
1828	[Master Protein] Taperin OS=Mus musculus OX=10090 GN=Tprn PE=1 SV=1	1	5	5	5	5	Found	Found	Found	Found	Found	Found	Found	Found	Found	Found	Found	Found	Found	Found	Found
1930	[Master Protein] SUN domain-containing protein 2 OS=Mus musculus OX=10090 GN=Sun2 PE=1 SV=3	1	5	5	5	5	Found	Found	Found	Found	Found	Found	Found	Found	Found	Found	Found	Found	Found	Found	Found
1936	[Master Protein] Protein HEXIM1 OS=Mus musculus OX=10090 GN=Hexim1 PE=1 SV=1	1	5	5	5	5	Found	Found	Found	Found	Found	Found	Found	Found	Found	Found	Found	Found	Found	Found	Found
2255	[Master Protein] General transcription and DNA repair factor IIH helicase subunit XPD OS=Mus musculus OX=10090 GN=Ercc2 PE=1 SV=2	1	5	5	5	5	Found	Found	Found	Found	Found	Found	Found	Found	Found	Found	Found	Found	Found	Found	Found
2282	[Master Protein] Haloacid dehalogenase-like hydrolase domain-containing protein 3 OS=Mus musculus OX=10090 GN=Hdhd3 PE=1 SV=1	1	5	5	5	5	Found	Found	Found	Found	Found	Found	Found	Found	Found	Found	Found	Found	Found	Found	Found
2328	[Master Protein] Katanin p80 WD40 repeat-containing subunit B1 OS=Mus musculus OX=10090 GN=Katnb1 PE=1 SV=1	1	5	5	5	5	Found	Found	Found	Found	Found	Found	Found	Found	Found	Found	Found	Found	Found	Found	Found
2358	[Master Protein] Ribosomal protein S6 kinase alpha-5 OS=Mus musculus OX=10090 GN=Rps6ka5 PE=1 SV=2	1	5	5	5	5	Found	Found	Found	Found	Found	Found	Found	Found	Found	Found	Found	Found	Found	Found	Found
2405	[Master Protein] 17-beta-hydroxysteroid dehydrogenase type 3 OS=Mus musculus OX=10090 GN=Hsd17b3 PE=1 SV=2	1	5	5	5	5	Found	Found	Found	Found	Found	Found	Found	Found	Found	Found	Found	Found	Found	Found	Found
2406	[Master Protein] Transferrin receptor protein 1 OS=Mus musculus OX=10090 GN=Tfrc PE=1 SV=1	1	5	5	5	5	Found	Found	Found	Found	Found	Found	Found	Found	Found	Found	Found	Found	Found	Found	Found
2444	[Master Protein] Integrin alpha-6 OS=Mus musculus OX=10090 GN=Itga6 PE=1 SV=3	1	5	5	5	5	Found	Found	Found	Found	Found	Found	Found	Found	Found	Found	Found	Found	Found	Found	Found
2514	[Master Protein] Hsp90 co-chaperone Cdc37-like 1 OS=Mus musculus OX=10090 GN=Cdc37l1 PE=1 SV=1	1	5	5	5	5	Found	Found	Found	Found	Found	Found	Found	Found	Found	Found	Found	Found	Found	Found	Found
2603	[Master Protein] Constitutive coactivator of PPAR-gamma-like protein 1 OS=Mus musculus OX=10090 GN=FAM120A PE=1 SV=2	1	5	5	5	5	Found	Found	Found	Found	Found	Found	Found	Found	Found	Found	Found	Found	Found	Found	Found
2818	[Master Protein] N-alpha-acetyltransferase 50 OS=Mus musculus OX=10090 GN=Naa50 PE=1 SV=1	1	5	5	5	5	Found	Found	Found	Found	Found	Found	Found	Found	Found	Found	Found	Found	Found	Found	Found
2823	[Master Protein] Coiled-coil domain-containing protein 90B, mitochondrial OS=Mus musculus OX=10090 GN=Ccdc90b PE=1 SV=1	1	5	5	5	5	Found	Found	Found	Found	Found	Found	Found	Found	Found	Found	Found	Found	Found	Found	Found
2845	[Master Protein] Profilin-3 OS=Mus musculus OX=10090 GN=Pfn3 PE=1 SV=1	1	5	5	5	5	Found	Found	Found	Found	Found	Found	Found	Found	Found	Found	Found	Found	Found	Found	Found
2902	[Master Protein] UPF0690 protein C1orf52 homolog OS=Mus musculus OX=10090 PE=1 SV=1	1	5	5	5	5	Found	Found	Found	Found	Found	Found	Found	Found	Found	Found	Found	Found	Found	Found	Found
2977	[Master Protein] Vacuolar protein sorting-associated protein 33A OS=Mus musculus OX=10090 GN=Vps33a PE=1 SV=2	1	5	5	5	5	Found	Found	Found	Found	Found	Found	Found	Found	Found	Found	Found	Found	Found	Found	Found
3003	[Master Protein] U3 small nucleolar ribonucleoprotein protein MPP10 OS=Mus musculus OX=10090 GN=Mphosph10 PE=1 SV=2	1	5	5	5	5	Found	Found	Found	Found	Found	Found	Found	Found	Found	Found	Found	Found	Found	Found	Found
3005	[Master Protein] Epidermal growth factor receptor kinase substrate 8 OS=Mus musculus OX=10090 GN=Eps8 PE=1 SV=2	1	5	5	5	5	Found	Found	Found	Found	Found	Found	Found	Found	Found	Found	Found	Found	Found	Found	Found
3172	[Master Protein] Target of EGR1 protein 1 OS=Mus musculus OX=10090 GN=Toe1 PE=1 SV=1	1	5	5	5	5	Found	Found	Found	Found	Found	Found	Found	Found	Found	Found	Found	Found	Found	Found	Found
3226	[Master Protein] PWWP domain-containing DNA repair factor 3B OS=Mus musculus OX=10090 GN=Pwwp3b PE=1 SV=2	1	5	5	5	5	Found	Found	Found	Found	Found	Found	Found	Found	Found	Found	Found	Found	Found	Found	Found
3436	[Master Protein] Spartin OS=Mus musculus OX=10090 GN=Spart PE=1 SV=1	1	5	5	5	5	Found	Found	Found	Found	Found	Found	Found	Found	Found	Found	Found	Found	Found	Found	Found
3460	[Master Protein] Laminin subunit beta-1 OS=Mus musculus OX=10090 GN=Lamb1 PE=1 SV=3	1	5	5	5	5	Found	Found	Found	Found	Found	Found	Found	Found	Found	Found	Found	Found	Found	Found	Found
3466	[Master Protein] Cyclin-dependent kinases regulatory subunit 2 OS=Mus musculus OX=10090 GN=Cks2 PE=1 SV=1	2	5	5	5	5	Found	Found	Found	Found	Found	Found	Found	Found	Found	Found	Found	Found	Found	Found	Found
3526	[Master Protein] PEX5-related protein OS=Mus musculus OX=10090 GN=Pex5l PE=1 SV=2	1	5	5	5	5	Found	Found	Found	Found	Found	Found	Found	Found	Found	Found	Found	Found	Found	Found	Found
3546	[Master Protein] Serine/threonine-protein kinase MARK2 OS=Mus musculus OX=10090 GN=Mark2 PE=1 SV=3	3	5	5	5	5	Found	Found	Found	Found	Found	Found	Found	Found	Found	Found	Found	Found	Found	Found	Found
3656	[Master Protein] Nischarin OS=Mus musculus OX=10090 GN=Nisch PE=1 SV=2	1	5	5	5	5	Found	Found	Found	Found	Found	Found	Found	Found	Found	Found	Found	Found	Found	Found	Found
3678	[Master Protein] ATP-binding cassette sub-family B member 6 OS=Mus musculus OX=10090 GN=Abcb6 PE=1 SV=1	1	5	5	5	5	Found	Found	Found	Found	Found	Found	Found	Found	Found	Found	Found	Found	Found	Found	Found
3712	[Master Protein] E3 ubiquitin-protein ligase RNF114 OS=Mus musculus OX=10090 GN=Rnf114 PE=1 SV=2	1	5	5	5	5	Found	Found	Found	Found	Found	Found	Found	Found	Found	Found	Found	Found	Found	Found	Found
3767	[Master Protein] Caveolin-1 OS=Mus musculus OX=10090 GN=Cav1 PE=1 SV=1	1	5	5	5	5	Found	Found	Found	Found	Found	Found	Found	Found	Found	Found	Found	Found	Found	Found	Found
3828	[Master Protein] Vam6/Vps39-like protein OS=Mus musculus OX=10090 GN=Vps39 PE=1 SV=1	1	5	5	5	5	Found	Found	Found	Found	Found	Found	Found	Found	Found	Found	Found	Found	Found	Found	Found
3853	[Master Protein] Protein pelota homolog OS=Mus musculus OX=10090 GN=Pelo PE=1 SV=3	1	5	5	5	5	Found	Found	Found	Found	Found	Found	Found	Found	Found	Found	Found	Found	Found	Found	Found
3996	[Master Protein] HIRA-interacting protein 3 OS=Mus musculus OX=10090 GN=Hirip3 PE=1 SV=1	1	5	5	5	5	Found	Found	Found	Found	Found	Found	Found	Found	Found	Found	Found	Found	Found	Found	Found
4107	[Master Protein] Melanoma-associated antigen B4 OS=Mus musculus OX=10090 GN=Mageb4 PE=1 SV=1	1	5	5	5	5	Found	Found	Found	Found	Found	Found	Found	Found	Found	Found	Found	Found	Found	Found	Found
4228	[Master Protein] Dynein regulatory complex protein 10 OS=Mus musculus OX=10090 GN=Iqcd PE=2 SV=1	1	5	5	5	5	Found	Found	Found	Found	Found	Found	Found	Found	Found	Found	Found	Found	Found	Found	Found
4380	[Master Protein] Cilia- and flagella-associated protein 251 OS=Mus musculus OX=10090 GN=Cfap251 PE=1 SV=1	1	5	5	5	5	Found	Found	Found	Found	Found	Found	Found	Found	Found	Found	Found	Found	Found	Found	Found
4409	[Master Protein] Traf2 and NCK-interacting protein kinase OS=Mus musculus OX=10090 GN=Tnik PE=1 SV=2	3	5	5	5	5	Found	Found	Found	Found	Found	Found	Found	Found	Found	Found	Found	Found	Found	Found	Found
4428	[Master Protein] ATP-dependent zinc metalloprotease YME1L1 OS=Mus musculus OX=10090 GN=Yme1l1 PE=1 SV=1	1	5	5	5	5	Found	Found	Found	Found	Found	Found	Found	Found	Found	Found	Found	Found	Found	Found	Found
4537	[Master Protein] Structural maintenance of chromosomes protein 2 OS=Mus musculus OX=10090 GN=Smc2 PE=1 SV=2	1	5	5	5	5	Found	Found	Found	Found	Found	Found	Found	Found	Found	Found	Found	Found	Found	Found	Found
4539	[Master Protein] Spermatogenesis-defective protein 39 homolog OS=Mus musculus OX=10090 GN=Vipas39 PE=1 SV=1	1	5	5	5	5	Found	Found	Found	Found	Found	Found	Found	Found	Found	Found	Found	Found	Found	Found	Found
4551	[Master Protein] Probable 28S rRNA (cytosine-C(5))-methyltransferase OS=Mus musculus OX=10090 GN=Nop2 PE=1 SV=1	1	5	5	5	5	Found	Found	Found	Found	Found	Found	Found	Found	Found	Found	Found	Found	Found	Found	Found
4701	[Master Protein] Glycogenin-1 OS=Mus musculus OX=10090 GN=Gyg1 PE=1 SV=3	1	5	5	5	5	Found	Found	Found	Found	Found	Found	Found	Found	Found	Found	Found	Found	Found	Found	Found
4817	[Master Protein] Geminin OS=Mus musculus OX=10090 GN=Gmnn PE=1 SV=1	1	5	5	5	5	Found	Found	Found	Found	Found	Found	Found	Found	Found	Found	Found	Found	Found	Found	Found
4862	[Master Protein] Synaptonemal complex protein 2 OS=Mus musculus OX=10090 GN=Sycp2 PE=1 SV=2	1	5	5	5	5	Found	Found	Found	Found	Found	Found	Found	Found	Found	Found	Found	Found	Found	Found	Found
5182	[Master Protein] Gem-associated protein 5 OS=Mus musculus OX=10090 GN=Gemin5 PE=1 SV=2	1	5	5	5	5	Found	Found	Found	Found	Found	Found	Found	Found	Found	Found	Found	Found	Found	Found	Found
5364	[Master Protein] Exocyst complex component 5 OS=Mus musculus OX=10090 GN=Exoc5 PE=1 SV=2	1	5	5	5	5	Found	Found	Found	Found	Found	Found	Found	Found	Found	Found	Found	Found	Found	Found	Found
5382	[Master Protein] Extended synaptotagmin-2 OS=Mus musculus OX=10090 GN=Esyt2 PE=1 SV=1	1	5	5	5	5	Found	Found	Found	Found	Found	Found	Found	Found	Found	Found	Found	Found	Found	Found	Found
5420	[Master Protein] Calcium/calmodulin-dependent protein kinase type IV OS=Mus musculus OX=10090 GN=Camk4 PE=1 SV=2	1	5	5	5	5	Found	Found	Found	Found	Found	Found	Found	Found	Found	Found	Found	Found	Found	Found	Found
5474	[Master Protein] Vesicle transport through interaction with t-SNAREs homolog 1B OS=Mus musculus OX=10090 GN=Vti1b PE=1 SV=1	1	5	5	5	5	Found	Found	Found	Found	Found	Found	Found	Found	Found	Found	Found	Found	Found	Found	Found
5526	[Master Protein] Lipopolysaccharide-responsive and beige-like anchor protein OS=Mus musculus OX=10090 GN=Lrba PE=1 SV=1	2	5	5	5	5	Found	Found	Found	Found	Found	Found	Found	Found	Found	Found	Found	Found	Found	Found	Found
5533	[Master Protein] Uroporphyrinogen decarboxylase OS=Mus musculus OX=10090 GN=Urod PE=1 SV=2	1	5	5	5	5	Found	Found	Found	Found	Found	Found	Found	Found	Found	Found	Found	Found	Found	Found	Found
5561	[Master Protein] Transcription elongation factor A protein-like 3 OS=Mus musculus OX=10090 GN=Tceal3 PE=1 SV=2	2	5	5	5	5	Found	Found	Found	Found	Found	Found	Found	Found	Found	Found	Found	Found	Found	Found	Found
5664	[Master Protein] Disintegrin and metalloproteinase domain-containing protein 18 OS=Mus musculus OX=10090 GN=Adam18 PE=1 SV=2	1	5	5	5	5	Found	Found	Found	Found	Found	Found	Found	Found	Found	Found	Found	Found	Found	Found	Found
5688	[Master Protein] Uncharacterized protein KIAA2013 OS=Mus musculus OX=10090 GN=Kiaa2013 PE=1 SV=1	1	5	5	5	5	Found	Found	Found	Found	Found	Found	Found	Found	Found	Found	Found	Found	Found	Found	Found
5735	[Master Protein] AH receptor-interacting protein OS=Mus musculus OX=10090 GN=Aip PE=1 SV=1	1	5	5	5	5	Found	Found	Found	Found	Found	Found	Found	Found	Found	Found	Found	Found	Found	Found	Found
5934	[Master Protein] Protein phosphatase 1J OS=Mus musculus OX=10090 GN=Ppm1j PE=1 SV=1	1	5	5	5	5	Found	Found	Found	Found	Found	Found	Found	Found	Found	Found	Found	Found	Found	Found	Found
5121	[Master Protein] Tubulin beta-5 chain OS=Bos taurus OX=9913 GN=TUBB5 PE=2 SV=1	4	4	31	45	189	Found	Found	Found	Found	Found	Found	Found	Found	Found	Found	Found	Found	Found	Found	Found
4122	[Master Protein] Microtubule-actin cross-linking factor 1, isoforms 6/7 OS=Mus musculus OX=10090 GN=Macf1 PE=2 SV=3	1	4	31	32	34	Found	Found	Found	Found	Found	Found	Found	Found	Found	Found	Found	Found	Found	Found	Found
5471	[Master Protein] Putative ATP-dependent RNA helicase Pl10 OS=Mus musculus OX=10090 GN=D1Pas1 PE=1 SV=1	2	4	22	23	33	Found	Found	Found	Found	Found	Found	Found	Found	Found	Found	Found	Found	Found	Found	Found
902	[Master Protein] Serine/threonine-protein phosphatase PP1-gamma catalytic subunit OS=Mus musculus OX=10090 GN=Ppp1cc PE=1 SV=1	1	4	16	17	40	Found	Found	Found	Found	Found	Found	Found	Found	Found	Found	Found	Found	Found	Found	Found
5982	[Master Protein] Histone H2A type 2-A OS=Mus musculus OX=10090 GN=Hist2h2aa1 PE=1 SV=3	8	4	13	13	44	Found	Found	Found	Found	Found	Found	Found	Found	Found	Found	Found	Found	Found	Found	Found
4954	[Master Protein] Importin subunit alpha-3 OS=Mus musculus OX=10090 GN=Kpna4 PE=1 SV=1	1	4	10	10	15	Found	Found	Found	Found	Found	Found	Found	Found	Found	Found	Found	Found	Found	Found	Found
972	[Master Protein] Ras-related protein Ral-B OS=Mus musculus OX=10090 GN=Ralb PE=1 SV=1	1	4	9	11	18	Found	Found	Found	Found	Found	Found	Found	Found	Found	Found	Found	Found	Found	Found	Found
2164	[Master Protein] 14-3-3 protein sigma OS=Mus musculus OX=10090 GN=Sfn PE=1 SV=2	1	4	8	10	43	Found	Found	Found	Found	Found	Found	Found	Found	Found	Found	Found	Found	Found	Found	Found
988	[Master Protein] Putative RNA-binding protein Luc7-like 1 OS=Mus musculus OX=10090 GN=Luc7l PE=1 SV=2	1	4	8	8	13	Found	Found	Found	Found	Found	Found	Found	Found	Found	Found	Found	Found	Found	Found	Found
4160	[Master Protein] Erlin-1 OS=Mus musculus OX=10090 GN=Erlin1 PE=1 SV=2	1	4	8	8	13	Found	Found	Found	Found	Found	Found	Found	Found	Found	Found	Found	Found	Found	Found	Found
2908	[Master Protein] Histone H1.5 OS=Mus musculus OX=10090 GN=H1-5 PE=1 SV=2	1	4	7	7	16	Found	Found	Found	Found	Found	Found	Found	Found	Found	Found	Found	Found	Found	Found	Found
88	[Master Protein] Acidic leucine-rich nuclear phosphoprotein 32 family member B OS=Mus musculus OX=10090 GN=Anp32b PE=1 SV=1	1	4	7	7	14	Found	Found	Found	Found	Found	Found	Found	Found	Found	Found	Found	Found	Found	Found	Found
1049	[Master Protein] Serine/threonine-protein kinase 4 OS=Mus musculus OX=10090 GN=Stk4 PE=1 SV=1	1	4	7	7	9	Found	Found	Found	Found	Found	Found	Found	Found	Found	Found	Found	Found	Found	Found	Found
1254	[Master Protein] DnaJ homolog subfamily B member 6 OS=Mus musculus OX=10090 GN=Dnajb6 PE=1 SV=4	1	4	7	7	9	Found	Found	Found	Found	Found	Found	Found	Found	Found	Found	Found	Found	Found	Found	Found
5985	[Master Protein] Serine/threonine-protein kinase 3 OS=Mus musculus OX=10090 GN=Stk3 PE=1 SV=1	1	4	7	7	8	Found	Found	Found	Found	Found	Found	Found	Found	Found	Found	Found	Found	Found	Found	Found
163	[Master Protein] Histone H2A.V OS=Mus musculus OX=10090 GN=H2az2 PE=1 SV=3	2	4	6	6	24	Found	Found	Found	Found	Found	Found	Found	Found	Found	Found	Found	Found	Found	Found	Found
658	[Master Protein] Ubiquilin-4 OS=Mus musculus OX=10090 GN=Ubqln4 PE=1 SV=1	1	4	6	8	15	Found	Found	Found	Found	Found	Found	Found	Found	Found	Found	Found	Found	Found	Found	Found
2204	[Master Protein] Glucosamine-6-phosphate isomerase 2 OS=Mus musculus OX=10090 GN=Gnpda2 PE=1 SV=1	1	4	6	6	11	Found	Found	Found	Found	Found	Found	Found	Found	Found	Found	Found	Found	Found	Found	Found
3161	[Master Protein] High mobility group protein B3 OS=Mus musculus OX=10090 GN=Hmgb3 PE=1 SV=3	1	4	6	7	11	Found	Found	Found	Found	Found	Found	Found	Found	Found	Found	Found	Found	Found	Found	Found
3200	[Master Protein] Ras-related protein Rab-31 OS=Mus musculus OX=10090 GN=Rab31 PE=1 SV=1	1	4	6	6	11	Found	Found	Found	Found	Found	Found	Found	Found	Found	Found	Found	Found	Found	Found	Found
4259	[Master Protein] Sorting nexin-12 OS=Mus musculus OX=10090 GN=Snx12 PE=1 SV=1	1	4	6	6	11	Found	Found	Found	Found	Found	Found	Found	Found	Found	Found	Found	Found	Found	Found	Found
4559	[Master Protein] Ras-related protein Rab-5B OS=Mus musculus OX=10090 GN=Rab5b PE=1 SV=1	1	4	6	7	10	Found	Found	Found	Found	Found	Found	Found	Found	Found	Found	Found	Found	Found	Found	Found
4402	[Master Protein] Nucleolysin TIAR OS=Mus musculus OX=10090 GN=Tial1 PE=1 SV=1	1	4	6	6	9	Found	Found	Found	Found	Found	Found	Found	Found	Found	Found	Found	Found	Found	Found	Found
4876	[Master Protein] GTP-binding protein SAR1a OS=Mus musculus OX=10090 GN=Sar1a PE=1 SV=1	1	4	6	6	9	Found	Found	Found	Found	Found	Found	Found	Found	Found	Found	Found	Found	Found	Found	Found
2158	[Master Protein] Copine-3 OS=Mus musculus OX=10090 GN=Cpne3 PE=1 SV=2	7	4	6	6	8	Found	Found	Found	Found	Found	Found	Found	Found	Found	Found	Found	Found	Found	Found	Found
178	[Master Protein] Rho guanine nucleotide exchange factor 7 OS=Mus musculus OX=10090 GN=Arhgef7 PE=1 SV=2	1	4	6	6	7	Found	Found	Found	Found	Found	Found	Found	Found	Found	Found	Found	Found	Found	Found	Found
370	[Master Protein] Abl interactor 1 OS=Mus musculus OX=10090 GN=Abi1 PE=1 SV=3	1	4	6	6	7	Found	Found	Found	Found	Found	Found	Found	Found	Found	Found	Found	Found	Found	Found	Found
1963	[Master Protein] Oxysterol-binding protein-related protein 11 OS=Mus musculus OX=10090 GN=Osbpl11 PE=1 SV=2	1	4	6	6	7	Found	Found	Found	Found	Found	Found	Found	Found	Found	Found	Found	Found	Found	Found	Found
2796	[Master Protein] Calponin-3 OS=Mus musculus OX=10090 GN=Cnn3 PE=1 SV=1	1	4	6	6	6	Found	Found	Found	Found	Found	Found	Found	Found	Found	Found	Found	Found	Found	Found	Found
3038	[Master Protein] Chromobox protein homolog 3 OS=Mus musculus OX=10090 GN=Cbx3 PE=1 SV=2	1	4	5	8	18	Found	Found	Found	Found	Found	Found	Found	Found	Found	Found	Found	Found	Found	Found	Found
103	[Master Protein] Unconventional myosin-Ib OS=Mus musculus OX=10090 GN=Myo1b PE=1 SV=3	3	4	5	5	10	Found	Found	Found	Found	Found	Found	Found	Found	Found	Found	Found	Found	Found	Found	Found
4344	[Master Protein] Synaptonemal complex central element protein 3 OS=Mus musculus OX=10090 GN=Syce3 PE=1 SV=1	1	4	5	5	9	Found	Found	Found	Found	Found	Found	Found	Found	Found	Found	Found	Found	Found	Found	Found
4648	[Master Protein] 28S ribosomal protein S31, mitochondrial OS=Mus musculus OX=10090 GN=Mrps31 PE=1 SV=1	1	4	5	5	9	Found	Found	Found	Found	Found	Found	Found	Found	Found	Found	Found	Found	Found	Found	Found
4995	[Master Protein] Integrin beta-5 OS=Mus musculus OX=10090 GN=Itgb5 PE=1 SV=2	2	4	5	6	9	Found	Found	Found	Found	Found	Found	Found	Found	Found	Found	Found	Found	Found	Found	Found
1323	[Master Protein] Tumor suppressor candidate 3 OS=Mus musculus OX=10090 GN=Tusc3 PE=1 SV=1	1	4	5	5	8	Found	Found	Found	Found	Found	Found	Found	Found	Found	Found	Found	Found	Found	Found	Found
1115	[Master Protein] Kinesin-associated protein 3 OS=Mus musculus OX=10090 GN=Kifap3 PE=1 SV=1	1	4	5	5	7	Found	Found	Found	Found	Found	Found	Found	Found	Found	Found	Found	Found	Found	Found	Found
2651	[Master Protein] RISC-loading complex subunit TARBP2 OS=Mus musculus OX=10090 GN=Tarbp2 PE=1 SV=2	1	4	5	5	6	Found	Found	Found	Found	Found	Found	Found	Found	Found	Found	Found	Found	Found	Found	Found
3660	[Master Protein] Angiotensin-converting enzyme-like protein Ace3 OS=Mus musculus OX=10090 GN=Ace3 PE=1 SV=1	1	4	5	5	6	Found	Found	Found	Found	Found	Found	Found	Found	Found	Found	Found	Found	Found	Found	Found
5977	[Master Protein] Copine-1 OS=Mus musculus OX=10090 GN=Cpne1 PE=1 SV=1	1	4	5	5	6	Found	Found	Found	Found	Found	Found	Found	Found	Found	Found	Found	Found	Found	Found	Found
399	[Master Protein] Rab GTPase-activating protein 1-like OS=Mus musculus OX=10090 GN=Rabgap1l PE=1 SV=1	1	4	5	5	5	Found	Found	Found	Found	Found	Found	Found	Found	Found	Found	Found	Found	Found	Found	Found
767	[Master Protein] Cap-specific mRNA (nucleoside-2'-O-)-methyltransferase 1 OS=Mus musculus OX=10090 GN=Cmtr1 PE=1 SV=1	1	4	5	5	5	Found	Found	Found	Found	Found	Found	Found	Found	Found	Found	Found	Found	Found	Found	Found
894	[Master Protein] Keratin, type II cytoskeletal 2 epidermal OS=Homo sapiens OX=9606 GN=KRT2 PE=1 SV=2	12	4	5	5	5	Found	Found	Found	Found	Found	Found	Found	Found	Found	Found	Found	Found	Found	Found	Found
3581	[Master Protein] Intermembrane lipid transfer protein VPS13C OS=Mus musculus OX=10090 GN=Vps13c PE=1 SV=2	1	4	5	5	5	Found	Found	Found	Found	Found	Found	Found	Found	Found	Found	Found	Found	Found	Found	Found
4590	[Master Protein] Protein unc-119 homolog A OS=Mus musculus OX=10090 GN=Unc119 PE=1 SV=1	1	4	5	5	5	Found	Found	Found	Found	Found	Found	Found	Found	Found	Found	Found	Found	Found	Found	Found
4830	[Master Protein] Structural maintenance of chromosomes protein 1A OS=Mus musculus OX=10090 GN=Smc1a PE=1 SV=4	1	4	5	5	5	Found	Found	Found	Found	Found	Found	Found	Found	Found	Found	Found	Found	Found	Found	Found
5961	[Master Protein] Fatty acid CoA ligase Acsl3 OS=Mus musculus OX=10090 GN=Acsl3 PE=1 SV=2	1	4	5	5	5	Found	Found	Found	Found	Found	Found	Found	Found	Found	Found	Found	Found	Found	Found	Found
2284	[Master Protein] Heat shock factor-binding protein 1 OS=Mus musculus OX=10090 GN=Hsbp1 PE=1 SV=1	1	4	4	8	30	Found	Found	Found	Found	Found	Found	Found	Found	Found	Found	Found	Found	Found	Found	Found
1986	[Master Protein] Small nuclear ribonucleoprotein G OS=Mus musculus OX=10090 GN=Snrpg PE=1 SV=1	1	4	4	5	21	Found	Found	Found	Found	Found	Found	Found	Found	Found	Found	Found	Found	Found	Found	Found
5433	[Master Protein] Diazepam-binding inhibitor-like 5 OS=Mus musculus OX=10090 GN=Dbil5 PE=1 SV=1	1	4	4	5	21	Found	Found	Found	Found	Found	Found	Found	Found	Found	Found	Found	Found	Found	Found	Found
1688	[Master Protein] Trypsin OS=Sus scrofa OX=9823 PE=1 SV=1	1	4	4	5	19	Found	Found	Found	Found	Found	Found	Found	Found	Found	Found	Found	Found	Found	Found	Found
5098	[Master Protein] Protein disulfide isomerase Creld2 OS=Mus musculus OX=10090 GN=Creld2 PE=1 SV=1	1	4	4	5	18	Found	Found	Found	Found	Found	Found	Found	Found	Found	Found	Found	Found	Found	Found	Found
664	[Master Protein] 40S ribosomal protein S12 OS=Mus musculus OX=10090 GN=Rps12 PE=1 SV=2	1	4	4	5	17	Found	Found	Found	Found	Found	Found	Found	Found	Found	Found	Found	Found	Found	Found	Found
1639	[Master Protein] Protein S100-A11 OS=Mus musculus OX=10090 GN=S100a11 PE=1 SV=1	1	4	4	4	17	Found	Found	Found	Found	Found	Found	Found	Found	Found	Found	Found	Found	Found	Found	Found
222	[Master Protein] Cytochrome c oxidase subunit 6A1, mitochondrial OS=Mus musculus OX=10090 GN=Cox6a1 PE=1 SV=2	1	4	4	4	16	Found	Found	Found	Found	Found	Found	Found	Found	Found	Found	Found	Found	Found	Found	Found
2560	[Master Protein] Profilin-2 OS=Mus musculus OX=10090 GN=Pfn2 PE=1 SV=3	1	4	4	5	16	Found	Found	Found	Found	Found	Found	Found	Found	Found	Found	Found	Found	Found	Found	Found
3471	[Master Protein] Enhancer of rudimentary homolog OS=Mus musculus OX=10090 GN=Erh PE=1 SV=1	1	4	4	5	16	Found	Found	Found	Found	Found	Found	Found	Found	Found	Found	Found	Found	Found	Found	Found
1458	[Master Protein] Testis-specific gene A8 protein OS=Mus musculus OX=10090 GN=Tsga8 PE=1 SV=1	1	4	4	5	13	Found	Found	Found	Found	Found	Found	Found	Found	Found	Found	Found	Found	Found	Found	Found
3543	[Master Protein] 60S ribosomal protein L14 OS=Mus musculus OX=10090 GN=Rpl14 PE=1 SV=3	1	4	4	5	13	Found	Found	Found	Found	Found	Found	Found	Found	Found	Found	Found	Found	Found	Found	Found
2333	[Master Protein] Copper transport protein ATOX1 OS=Mus musculus OX=10090 GN=Atox1 PE=1 SV=1	1	4	4	4	12	Found	Found	Found	Found	Found	Found	Found	Found	Found	Found	Found	Found	Found	Found	Found
2068	[Master Protein] Sperm acrosome membrane-associated protein 1 OS=Mus musculus OX=10090 GN=Spaca1 PE=1 SV=1	1	4	4	6	11	Found	Found	Found	Found	Found	Found	Found	Found	Found	Found	Found	Found	Found	Found	Found
2764	[Master Protein] SH3 domain-binding glutamic acid-rich-like protein 3 OS=Mus musculus OX=10090 GN=Sh3bgrl3 PE=1 SV=1	1	4	4	4	11	Found	Found	Found	Found	Found	Found	Found	Found	Found	Found	Found	Found	Found	Found	Found
4028	[Master Protein] Cytochrome c oxidase subunit NDUFA4 OS=Mus musculus OX=10090 GN=Ndufa4 PE=1 SV=2	1	4	4	4	11	Found	Found	Found	Found	Found	Found	Found	Found	Found	Found	Found	Found	Found	Found	Found
4879	[Master Protein] 5'(3')-deoxyribonucleotidase, cytosolic type OS=Mus musculus OX=10090 GN=Nt5c PE=1 SV=1	1	4	4	4	11	Found	Found	Found	Found	Found	Found	Found	Found	Found	Found	Found	Found	Found	Found	Found
5007	[Master Protein] NADH dehydrogenase [ubiquinone] 1 alpha subcomplex subunit 13 OS=Mus musculus OX=10090 GN=Ndufa13 PE=1 SV=3	1	4	4	6	11	Found	Found	Found	Found	Found	Found	Found	Found	Found	Found	Found	Found	Found	Found	Found
5091	[Master Protein] Serine protease inhibitor Kazal-type 2 OS=Mus musculus OX=10090 GN=Spink2 PE=1 SV=1	1	4	4	4	11	Found	Found	Found	Found	Found	Found	Found	Found	Found	Found	Found	Found	Found	Found	Found
5693	[Master Protein] Dynein light chain roadblock-type 1 OS=Mus musculus OX=10090 GN=Dynlrb1 PE=1 SV=3	1	4	4	5	11	Found	Found	Found	Found	Found	Found	Found	Found	Found	Found	Found	Found	Found	Found	Found
1508	[Master Protein] Four and a half LIM domains protein 1 OS=Mus musculus OX=10090 GN=Fhl1 PE=1 SV=3	1	4	4	4	10	Found	Found	Found	Found	Found	Found	Found	Found	Found	Found	Found	Found	Found	Found	Found
3307	[Master Protein] 40S ribosomal protein S23 OS=Mus musculus OX=10090 GN=Rps23 PE=1 SV=3	1	4	4	4	10	Found	Found	Found	Found	Found	Found	Found	Found	Found	Found	Found	Found	Found	Found	Found
3726	[Master Protein] Replication protein A 14 kDa subunit OS=Mus musculus OX=10090 GN=Rpa3 PE=1 SV=1	1	4	4	4	10	Found	Found	Found	Found	Found	Found	Found	Found	Found	Found	Found	Found	Found	Found	Found
280	[Master Protein] ADP-ribosylation factor-like protein 1 OS=Mus musculus OX=10090 GN=Arl1 PE=1 SV=1	1	4	4	4	9	Found	Found	Found	Found	Found	Found	Found	Found	Found	Found	Found	Found	Found	Found	Found
713	[Master Protein] Calcium-regulated heat stable protein 1 OS=Mus musculus OX=10090 GN=Carhsp1 PE=1 SV=1	1	4	4	4	9	Found	Found	Found	Found	Found	Found	Found	Found	Found	Found	Found	Found	Found	Found	Found
1624	[Master Protein] COP9 signalosome complex subunit 9 OS=Mus musculus OX=10090 GN=Cops9 PE=1 SV=1	1	4	4	4	9	Found	Found	Found	Found	Found	Found	Found	Found	Found	Found	Found	Found	Found	Found	Found
1694	[Master Protein] UPF0687 protein C20orf27 homolog OS=Mus musculus OX=10090 PE=1 SV=3	1	4	4	4	9	Found	Found	Found	Found	Found	Found	Found	Found	Found	Found	Found	Found	Found	Found	Found
2657	[Master Protein] GLIPR1-like protein 1 OS=Mus musculus OX=10090 GN=Glipr1l1 PE=1 SV=1	1	4	4	5	9	Found	Found	Found	Found	Found	Found	Found	Found	Found	Found	Found	Found	Found	Found	Found
2947	[Master Protein] Nucleoside diphosphate kinase homolog 5 OS=Mus musculus OX=10090 GN=Nme5 PE=1 SV=2	1	4	4	5	9	Found	Found	Found	Found	Found	Found	Found	Found	Found	Found	Found	Found	Found	Found	Found
3139	[Master Protein] Protein S100-A10 OS=Mus musculus OX=10090 GN=S100a10 PE=1 SV=2	1	4	4	4	9	Found	Found	Found	Found	Found	Found	Found	Found	Found	Found	Found	Found	Found	Found	Found
3180	[Master Protein] 60S ribosomal protein L28 OS=Mus musculus OX=10090 GN=Rpl28 PE=1 SV=2	1	4	4	4	9	Found	Found	Found	Found	Found	Found	Found	Found	Found	Found	Found	Found	Found	Found	Found
3961	[Master Protein] Protein CutA OS=Mus musculus OX=10090 GN=Cuta PE=1 SV=3	1	4	4	4	9	Found	Found	Found	Found	Found	Found	Found	Found	Found	Found	Found	Found	Found	Found	Found
89	[Master Protein] Protein MIX23 OS=Mus musculus OX=10090 GN=Mix23 PE=1 SV=1	1	4	4	4	8	Found	Found	Found	Found	Found	Found	Found	Found	Found	Found	Found	Found	Found	Found	Found
267	[Master Protein] Peptidyl-prolyl cis-trans isomerase FKBP2 OS=Mus musculus OX=10090 GN=Fkbp2 PE=1 SV=1	1	4	4	4	8	Found	Found	Found	Found	Found	Found	Found	Found	Found	Found	Found	Found	Found	Found	Found
360	[Master Protein] CCR4-NOT transcription complex subunit 7 OS=Mus musculus OX=10090 GN=Cnot7 PE=1 SV=1	1	4	4	4	8	Found	Found	Found	Found	Found	Found	Found	Found	Found	Found	Found	Found	Found	Found	Found
1008	[Master Protein] BolA-like protein 2 OS=Mus musculus OX=10090 GN=Bola2 PE=1 SV=1	1	4	4	4	8	Found	Found	Found	Found	Found	Found	Found	Found	Found	Found	Found	Found	Found	Found	Found
1544	[Master Protein] N-acetylglucosamine-6-phosphate deacetylase OS=Mus musculus OX=10090 GN=Amdhd2 PE=1 SV=1	1	4	4	4	8	Found	Found	Found	Found	Found	Found	Found	Found	Found	Found	Found	Found	Found	Found	Found
1677	[Master Protein] U6 snRNA-associated Sm-like protein LSm6 OS=Mus musculus OX=10090 GN=Lsm6 PE=1 SV=1	1	4	4	4	8	Found	Found	Found	Found	Found	Found	Found	Found	Found	Found	Found	Found	Found	Found	Found
1854	[Master Protein] 60S ribosomal protein L22 OS=Mus musculus OX=10090 GN=Rpl22 PE=1 SV=2	1	4	4	4	8	Found	Found	Found	Found	Found	Found	Found	Found	Found	Found	Found	Found	Found	Found	Found
2149	[Master Protein] Cysteine and glycine-rich protein 1 OS=Mus musculus OX=10090 GN=Csrp1 PE=1 SV=3	1	4	4	4	8	Found	Found	Found	Found	Found	Found	Found	Found	Found	Found	Found	Found	Found	Found	Found
2563	[Master Protein] Mth938 domain-containing protein OS=Mus musculus OX=10090 GN=Aamdc PE=1 SV=1	1	4	4	5	8	Found	Found	Found	Found	Found	Found	Found	Found	Found	Found	Found	Found	Found	Found	Found
3570	[Master Protein] 60S ribosomal protein L30 OS=Mus musculus OX=10090 GN=Rpl30 PE=1 SV=2	1	4	4	5	8	Found	Found	Found	Found	Found	Found	Found	Found	Found	Found	Found	Found	Found	Found	Found
3763	[Master Protein] OCIA domain-containing protein 1 OS=Mus musculus OX=10090 GN=Ociad1 PE=1 SV=1	1	4	4	5	8	Found	Found	Found	Found	Found	Found	Found	Found	Found	Found	Found	Found	Found	Found	Found
3880	[Master Protein] Synaptojanin-2-binding protein OS=Mus musculus OX=10090 GN=Synj2bp PE=1 SV=1	1	4	4	4	8	Found	Found	Found	Found	Found	Found	Found	Found	Found	Found	Found	Found	Found	Found	Found
3901	[Master Protein] Transcription initiation factor TFIID subunit 10 OS=Mus musculus OX=10090 GN=Taf10 PE=1 SV=1	1	4	4	4	8	Found	Found	Found	Found	Found	Found	Found	Found	Found	Found	Found	Found	Found	Found	Found
4308	[Master Protein] 60S ribosomal protein L26 OS=Mus musculus OX=10090 GN=Rpl26 PE=1 SV=1	1	4	4	5	8	Found	Found	Found	Found	Found	Found	Found	Found	Found	Found	Found	Found	Found	Found	Found
4367	[Master Protein] Mitochondrial import receptor subunit TOM22 homolog OS=Mus musculus OX=10090 GN=Tomm22 PE=1 SV=3	1	4	4	5	8	Found	Found	Found	Found	Found	Found	Found	Found	Found	Found	Found	Found	Found	Found	Found
4897	[Master Protein] Non-histone chromosomal protein HMG-17 OS=Mus musculus OX=10090 GN=Hmgn2 PE=1 SV=2	1	4	4	4	8	Found	Found	Found	Found	Found	Found	Found	Found	Found	Found	Found	Found	Found	Found	Found
5096	[Master Protein] 26S proteasome non-ATPase regulatory subunit 10 OS=Mus musculus OX=10090 GN=Psmd10 PE=1 SV=3	1	4	4	4	8	Found	Found	Found	Found	Found	Found	Found	Found	Found	Found	Found	Found	Found	Found	Found
5460	[Master Protein] BLOC-1-related complex subunit 5 OS=Mus musculus OX=10090 GN=Borcs5 PE=1 SV=1	1	4	4	4	8	Found	Found	Found	Found	Found	Found	Found	Found	Found	Found	Found	Found	Found	Found	Found
5580	[Master Protein] Intraflagellar transport protein 20 homolog OS=Mus musculus OX=10090 GN=Ift20 PE=1 SV=1	1	4	4	4	8	Found	Found	Found	Found	Found	Found	Found	Found	Found	Found	Found	Found	Found	Found	Found
5975	[Master Protein] 60S ribosomal protein L18a OS=Mus musculus OX=10090 GN=Rpl18a PE=1 SV=1	1	4	4	4	8	Found	Found	Found	Found	Found	Found	Found	Found	Found	Found	Found	Found	Found	Found	Found
566	[Master Protein] Polyadenylate-binding protein-interacting protein 2 OS=Mus musculus OX=10090 GN=Paip2 PE=1 SV=1	2	4	4	4	7	Found	Found	Found	Found	Found	Found	Found	Found	Found	Found	Found	Found	Found	Found	Found
591	[Master Protein] Peptidyl-prolyl cis-trans isomerase FKBP8 OS=Mus musculus OX=10090 GN=Fkbp8 PE=1 SV=2	1	4	4	4	7	Found	Found	Found	Found	Found	Found	Found	Found	Found	Found	Found	Found	Found	Found	Found
772	[Master Protein] 5'-deoxynucleotidase HDDC2 OS=Mus musculus OX=10090 GN=Hddc2 PE=1 SV=1	1	4	4	4	7	Found	Found	Found	Found	Found	Found	Found	Found	Found	Found	Found	Found	Found	Found	Found
1094	[Master Protein] Cyclin-dependent kinase 7 OS=Mus musculus OX=10090 GN=Cdk7 PE=1 SV=2	3	4	4	4	7	Found	Found	Found	Found	Found	Found	Found	Found	Found	Found	Found	Found	Found	Found	Found
1589	[Master Protein] Minor histocompatibility antigen H13 OS=Mus musculus OX=10090 GN=Hm13 PE=1 SV=1	1	4	4	4	7	Found	Found	Found	Found	Found	Found	Found	Found	Found	Found	Found	Found	Found	Found	Found
1669	[Master Protein] Protein Dr1 OS=Mus musculus OX=10090 GN=Dr1 PE=1 SV=1	1	4	4	4	7	Found	Found	Found	Found	Found	Found	Found	Found	Found	Found	Found	Found	Found	Found	Found
1826	[Master Protein] 60S ribosomal protein L29 OS=Mus musculus OX=10090 GN=Rpl29 PE=1 SV=2	1	4	4	5	7	Found	Found	Found	Found	Found	Found	Found	Found	Found	Found	Found	Found	Found	Found	Found
1990	[Master Protein] Glutaminyl-peptide cyclotransferase OS=Mus musculus OX=10090 GN=Qpct PE=1 SV=2	1	4	4	4	7	Found	Found	Found	Found	Found	Found	Found	Found	Found	Found	Found	Found	Found	Found	Found
2124	[Master Protein] Zinc finger protein 800 OS=Mus musculus OX=10090 GN=Znf800 PE=1 SV=1	1	4	4	4	7	Found	Found	Found	Found	Found	Found	Found	Found	Found	Found	Found	Found	Found	Found	Found
2136	[Master Protein] Frataxin, mitochondrial OS=Mus musculus OX=10090 GN=Fxn PE=1 SV=1	1	4	4	4	7	Found	Found	Found	Found	Found	Found	Found	Found	Found	Found	Found	Found	Found	Found	Found
2205	[Master Protein] Parafibromin OS=Mus musculus OX=10090 GN=Cdc73 PE=1 SV=1	1	4	4	4	7	Found	Found	Found	Found	Found	Found	Found	Found	Found	Found	Found	Found	Found	Found	Found
2314	[Master Protein] Transcriptional regulator QRICH1 OS=Mus musculus OX=10090 GN=Qrich1 PE=1 SV=1	1	4	4	4	7	Found	Found	Found	Found	Found	Found	Found	Found	Found	Found	Found	Found	Found	Found	Found
2348	[Master Protein] NADH dehydrogenase [ubiquinone] 1 beta subcomplex subunit 8, mitochondrial OS=Mus musculus OX=10090 GN=Ndufb8 PE=1 SV=1	1	4	4	6	7	Found	Found	Found	Found	Found	Found	Found	Found	Found	Found	Found	Found	Found	Found	Found
2469	[Master Protein] Acyl-protein thioesterase 1 OS=Mus musculus OX=10090 GN=Lypla1 PE=1 SV=1	1	4	4	4	7	Found	Found	Found	Found	Found	Found	Found	Found	Found	Found	Found	Found	Found	Found	Found
2586	[Master Protein] Cathepsin Z OS=Mus musculus OX=10090 GN=Ctsz PE=1 SV=1	1	4	4	4	7	Found	Found	Found	Found	Found	Found	Found	Found	Found	Found	Found	Found	Found	Found	Found
2609	[Master Protein] PRA1 family protein 3 OS=Mus musculus OX=10090 GN=Arl6ip5 PE=1 SV=2	1	4	4	5	7	Found	Found	Found	Found	Found	Found	Found	Found	Found	Found	Found	Found	Found	Found	Found
2888	[Master Protein] Coatomer subunit zeta-1 OS=Mus musculus OX=10090 GN=Copz1 PE=1 SV=1	1	4	4	4	7	Found	Found	Found	Found	Found	Found	Found	Found	Found	Found	Found	Found	Found	Found	Found
3855	[Master Protein] Mediator of RNA polymerase II transcription subunit 10 OS=Mus musculus OX=10090 GN=Med10 PE=1 SV=1	1	4	4	4	7	Found	Found	Found	Found	Found	Found	Found	Found	Found	Found	Found	Found	Found	Found	Found
3921	[Master Protein] Cytochrome c oxidase subunit 6C OS=Mus musculus OX=10090 GN=Cox6c PE=1 SV=3	1	4	4	5	7	Found	Found	Found	Found	Found	Found	Found	Found	Found	Found	Found	Found	Found	Found	Found
4101	[Master Protein] Acyl-coenzyme A thioesterase THEM4 OS=Mus musculus OX=10090 GN=Them4 PE=1 SV=1	1	4	4	4	7	Found	Found	Found	Found	Found	Found	Found	Found	Found	Found	Found	Found	Found	Found	Found
4579	[Master Protein] Ceramide synthase 3 OS=Mus musculus OX=10090 GN=Cers3 PE=1 SV=1	1	4	4	4	7	Found	Found	Found	Found	Found	Found	Found	Found	Found	Found	Found	Found	Found	Found	Found
4683	[Master Protein] Very-long-chain enoyl-CoA reductase OS=Mus musculus OX=10090 GN=Tecr PE=1 SV=1	1	4	4	4	7	Found	Found	Found	Found	Found	Found	Found	Found	Found	Found	Found	Found	Found	Found	Found
5040	[Master Protein] Probable arginine--tRNA ligase, mitochondrial OS=Mus musculus OX=10090 GN=Rars2 PE=1 SV=1	1	4	4	4	7	Found	Found	Found	Found	Found	Found	Found	Found	Found	Found	Found	Found	Found	Found	Found
5489	[Master Protein] NADH dehydrogenase [ubiquinone] 1 alpha subcomplex subunit 8 OS=Mus musculus OX=10090 GN=Ndufa8 PE=1 SV=3	1	4	4	4	7	Found	Found	Found	Found	Found	Found	Found	Found	Found	Found	Found	Found	Found	Found	Found
5632	[Master Protein] Guanine nucleotide-binding protein G(I)/G(S)/G(O) subunit gamma-12 OS=Mus musculus OX=10090 GN=Gng12 PE=1 SV=3	1	4	4	5	7	Found	Found	Found	Found	Found	Found	Found	Found	Found	Found	Found	Found	Found	Found	Found
5655	[Master Protein] Signal recognition particle 14 kDa protein OS=Mus musculus OX=10090 GN=Srp14 PE=1 SV=1	1	4	4	4	7	Found	Found	Found	Found	Found	Found	Found	Found	Found	Found	Found	Found	Found	Found	Found
5669	[Master Protein] 5-demethoxyubiquinone hydroxylase, mitochondrial OS=Mus musculus OX=10090 GN=Coq7 PE=1 SV=3	1	4	4	4	7	Found	Found	Found	Found	Found	Found	Found	Found	Found	Found	Found	Found	Found	Found	Found
5820	[Master Protein] Ubiquitin-fold modifier 1 OS=Mus musculus OX=10090 GN=Ufm1 PE=1 SV=1	1	4	4	4	7	Found	Found	Found	Found	Found	Found	Found	Found	Found	Found	Found	Found	Found	Found	Found
115	[Master Protein] NHL repeat-containing protein 2 OS=Mus musculus OX=10090 GN=Nhlrc2 PE=1 SV=1	1	4	4	4	6	Found	Found	Found	Found	Found	Found	Found	Found	Found	Found	Found	Found	Found	Found	Found
162	[Master Protein] Coiled-coil domain-containing protein 12 OS=Mus musculus OX=10090 GN=Ccdc12 PE=1 SV=2	1	4	4	4	6	Found	Found	Found	Found	Found	Found	Found	Found	Found	Found	Found	Found	Found	Found	Found
271	[Master Protein] ER membrane protein complex subunit 8 OS=Mus musculus OX=10090 GN=Emc8 PE=1 SV=1	1	4	4	6	6	Found	Found	Found	Found	Found	Found	Found	Found	Found	Found	Found	Found	Found	Found	Found
333	[Master Protein] Extracellular superoxide dismutase [Cu-Zn] OS=Mus musculus OX=10090 GN=Sod3 PE=1 SV=1	1	4	4	4	6	Found	Found	Found	Found	Found	Found	Found	Found	Found	Found	Found	Found	Found	Found	Found
696	[Master Protein] Testisin OS=Mus musculus OX=10090 GN=Prss21 PE=1 SV=2	1	4	4	4	6	Found	Found	Found	Found	Found	Found	Found	Found	Found	Found	Found	Found	Found	Found	Found
705	[Master Protein] Dynein regulatory complex subunit 3 OS=Mus musculus OX=10090 GN=Drc3 PE=1 SV=1	1	4	4	4	6	Found	Found	Found	Found	Found	Found	Found	Found	Found	Found	Found	Found	Found	Found	Found
1098	[Master Protein] NFU1 iron-sulfur cluster scaffold homolog, mitochondrial OS=Mus musculus OX=10090 GN=Nfu1 PE=1 SV=2	1	4	4	4	6	Found	Found	Found	Found	Found	Found	Found	Found	Found	Found	Found	Found	Found	Found	Found
1529	[Master Protein] Negative elongation factor D OS=Mus musculus OX=10090 GN=Nelfcd PE=1 SV=2	1	4	4	4	6	Found	Found	Found	Found	Found	Found	Found	Found	Found	Found	Found	Found	Found	Found	Found
1541	[Master Protein] RNA-binding protein 4B OS=Mus musculus OX=10090 GN=Rbm4b PE=1 SV=1	2	4	4	4	6	Found	Found	Found	Found	Found	Found	Found	Found	Found	Found	Found	Found	Found	Found	Found
1785	[Master Protein] MOB kinase activator 1B OS=Mus musculus OX=10090 GN=Mob1b PE=1 SV=3	2	4	4	4	6	Found	Found	Found	Found	Found	Found	Found	Found	Found	Found	Found	Found	Found	Found	Found
1807	[Master Protein] A-kinase anchor protein 8 OS=Mus musculus OX=10090 GN=Akap8 PE=1 SV=1	1	4	4	4	6	Found	Found	Found	Found	Found	Found	Found	Found	Found	Found	Found	Found	Found	Found	Found
1872	[Master Protein] Zinc transporter ZIP10 OS=Mus musculus OX=10090 GN=Slc39a10 PE=1 SV=1	1	4	4	4	6	Found	Found	Found	Found	Found	Found	Found	Found	Found	Found	Found	Found	Found	Found	Found
2062	[Master Protein] Adenylate kinase 8 OS=Mus musculus OX=10090 GN=Ak8 PE=1 SV=1	1	4	4	4	6	Found	Found	Found	Found	Found	Found	Found	Found	Found	Found	Found	Found	Found	Found	Found
2079	[Master Protein] Syntaxin-2 OS=Mus musculus OX=10090 GN=Stx2 PE=1 SV=1	1	4	4	4	6	Found	Found	Found	Found	Found	Found	Found	Found	Found	Found	Found	Found	Found	Found	Found
2127	[Master Protein] Uncharacterized protein C18orf25 homolog OS=Mus musculus OX=10090 PE=1 SV=1	1	4	4	4	6	Found	Found	Found	Found	Found	Found	Found	Found	Found	Found	Found	Found	Found	Found	Found
2559	[Master Protein] Myeloid-derived growth factor OS=Mus musculus OX=10090 GN=Mydgf PE=1 SV=1	1	4	4	4	6	Found	Found	Found	Found	Found	Found	Found	Found	Found	Found	Found	Found	Found	Found	Found
2626	[Master Protein] Elongation factor Ts, mitochondrial OS=Mus musculus OX=10090 GN=Tsfm PE=1 SV=1	1	4	4	4	6	Found	Found	Found	Found	Found	Found	Found	Found	Found	Found	Found	Found	Found	Found	Found
2691	[Master Protein] Methionine adenosyltransferase 2 subunit beta OS=Mus musculus OX=10090 GN=Mat2b PE=1 SV=1	1	4	4	4	6	Found	Found	Found	Found	Found	Found	Found	Found	Found	Found	Found	Found	Found	Found	Found
2740	[Master Protein] 60S ribosomal protein L35a OS=Mus musculus OX=10090 GN=Rpl35a PE=1 SV=2	1	4	4	4	6	Found	Found	Found	Found	Found	Found	Found	Found	Found	Found	Found	Found	Found	Found	Found
2835	[Master Protein] Barrier-to-autointegration factor-like protein OS=Mus musculus OX=10090 GN=Banf2 PE=1 SV=1	1	4	4	4	6	Found	Found	Found	Found	Found	Found	Found	Found	Found	Found	Found	Found	Found	Found	Found
2851	[Master Protein] Carnitine O-palmitoyltransferase 1, muscle isoform OS=Mus musculus OX=10090 GN=Cpt1b PE=1 SV=1	1	4	4	4	6	Found	Found	Found	Found	Found	Found	Found	Found	Found	Found	Found	Found	Found	Found	Found
2941	[Master Protein] Histone H2A-like 1 OS=Mus musculus OX=10090 GN=H2al1a PE=2 SV=1	1	4	4	4	6	Found	Found	Found	Found	Found	Found	Found	Found	Found	Found	Found	Found	Found	Found	Found
3124	[Master Protein] Intraflagellar transport protein 27 homolog OS=Mus musculus OX=10090 GN=Ift27 PE=1 SV=1	1	4	4	4	6	Found	Found	Found	Found	Found	Found	Found	Found	Found	Found	Found	Found	Found	Found	Found
3235	[Master Protein] Protein NDRG3 OS=Mus musculus OX=10090 GN=Ndrg3 PE=1 SV=1	1	4	4	4	6	Found	Found	Found	Found	Found	Found	Found	Found	Found	Found	Found	Found	Found	Found	Found
3237	[Master Protein] Protein Njmu-R1 OS=Mus musculus OX=10090 PE=1 SV=2	1	4	4	4	6	Found	Found	Found	Found	Found	Found	Found	Found	Found	Found	Found	Found	Found	Found	Found
3260	[Master Protein] Ferritin, mitochondrial OS=Mus musculus OX=10090 GN=Ftmt PE=1 SV=2	1	4	4	4	6	Found	Found	Found	Found	Found	Found	Found	Found	Found	Found	Found	Found	Found	Found	Found
3267	[Master Protein] BolA-like protein 3 OS=Mus musculus OX=10090 GN=Bola3 PE=1 SV=1	1	4	4	4	6	Found	Found	Found	Found	Found	Found	Found	Found	Found	Found	Found	Found	Found	Found	Found
3303	[Master Protein] Long-chain fatty acid transport protein 1 OS=Mus musculus OX=10090 GN=Slc27a1 PE=1 SV=1	1	4	4	4	6	Found	Found	Found	Found	Found	Found	Found	Found	Found	Found	Found	Found	Found	Found	Found
3335	[Master Protein] Ubiquitin carboxyl-terminal hydrolase MINDY-3 OS=Mus musculus OX=10090 GN=Mindy3 PE=1 SV=2	1	4	4	4	6	Found	Found	Found	Found	Found	Found	Found	Found	Found	Found	Found	Found	Found	Found	Found
3412	[Master Protein] 60S ribosomal protein L27 OS=Mus musculus OX=10090 GN=Rpl27 PE=1 SV=2	1	4	4	4	6	Found	Found	Found	Found	Found	Found	Found	Found	Found	Found	Found	Found	Found	Found	Found
3415	[Master Protein] Exosome complex component RRP41 OS=Mus musculus OX=10090 GN=Exosc4 PE=1 SV=3	1	4	4	4	6	Found	Found	Found	Found	Found	Found	Found	Found	Found	Found	Found	Found	Found	Found	Found
3532	[Master Protein] Protein MON2 homolog OS=Mus musculus OX=10090 GN=Mon2 PE=1 SV=2	1	4	4	4	6	Found	Found	Found	Found	Found	Found	Found	Found	Found	Found	Found	Found	Found	Found	Found
3548	[Master Protein] Putative protein-lysine deacylase ABHD14B OS=Mus musculus OX=10090 GN=Abhd14b PE=1 SV=1	1	4	4	4	6	Found	Found	Found	Found	Found	Found	Found	Found	Found	Found	Found	Found	Found	Found	Found
3645	[Master Protein] X-linked retinitis pigmentosa GTPase regulator-interacting protein 1 OS=Mus musculus OX=10090 GN=Rpgrip1 PE=1 SV=1	1	4	4	4	6	Found	Found	Found	Found	Found	Found	Found	Found	Found	Found	Found	Found	Found	Found	Found
3725	[Master Protein] Pre-rRNA-processing protein TSR2 homolog OS=Mus musculus OX=10090 GN=Tsr2 PE=1 SV=1	1	4	4	4	6	Found	Found	Found	Found	Found	Found	Found	Found	Found	Found	Found	Found	Found	Found	Found
3774	[Master Protein] 39S ribosomal protein L40, mitochondrial OS=Mus musculus OX=10090 GN=Mrpl40 PE=1 SV=2	1	4	4	4	6	Found	Found	Found	Found	Found	Found	Found	Found	Found	Found	Found	Found	Found	Found	Found
3780	[Master Protein] Mediator of RNA polymerase II transcription subunit 1 OS=Mus musculus OX=10090 GN=Med1 PE=1 SV=2	1	4	4	4	6	Found	Found	Found	Found	Found	Found	Found	Found	Found	Found	Found	Found	Found	Found	Found
4057	[Master Protein] Lysophospholipase D GDPD1 OS=Mus musculus OX=10090 GN=Gdpd1 PE=1 SV=1	1	4	4	4	6	Found	Found	Found	Found	Found	Found	Found	Found	Found	Found	Found	Found	Found	Found	Found
4093	[Master Protein] Serine/threonine-protein kinase PAK 4 OS=Mus musculus OX=10090 GN=Pak4 PE=1 SV=1	2	4	4	4	6	Found	Found	Found	Found	Found	Found	Found	Found	Found	Found	Found	Found	Found	Found	Found
4218	[Master Protein] Armadillo repeat-containing protein 10 OS=Mus musculus OX=10090 GN=Armc10 PE=1 SV=1	1	4	4	4	6	Found	Found	Found	Found	Found	Found	Found	Found	Found	Found	Found	Found	Found	Found	Found
4267	[Master Protein] NADH dehydrogenase [ubiquinone] 1 beta subcomplex subunit 5, mitochondrial OS=Mus musculus OX=10090 GN=Ndufb5 PE=1 SV=1	1	4	4	4	6	Found	Found	Found	Found	Found	Found	Found	Found	Found	Found	Found	Found	Found	Found	Found
4294	[Master Protein] Protein Smaug homolog 2 OS=Mus musculus OX=10090 GN=Samd4b PE=1 SV=1	1	4	4	4	6	Found	Found	Found	Found	Found	Found	Found	Found	Found	Found	Found	Found	Found	Found	Found
4411	[Master Protein] Heparan-alpha-glucosaminide N-acetyltransferase OS=Mus musculus OX=10090 GN=Hgsnat PE=1 SV=2	1	4	4	4	6	Found	Found	Found	Found	Found	Found	Found	Found	Found	Found	Found	Found	Found	Found	Found
4783	[Master Protein] Protein angel homolog 2 OS=Mus musculus OX=10090 GN=Angel2 PE=1 SV=1	1	4	4	4	6	Found	Found	Found	Found	Found	Found	Found	Found	Found	Found	Found	Found	Found	Found	Found
4812	[Master Protein] Ras-related C3 botulinum toxin substrate 1 OS=Mus musculus OX=10090 GN=Rac1 PE=1 SV=1	3	4	4	5	6	Found	Found	Found	Found	Found	Found	Found	Found	Found	Found	Found	Found	Found	Found	Found
4917	[Master Protein] Apolipoprotein C-III OS=Mus musculus OX=10090 GN=Apoc3 PE=1 SV=2	1	4	4	4	6	Found	Found	Found	Found	Found	Found	Found	Found	Found	Found	Found	Found	Found	Found	Found
5027	[Master Protein] Transmembrane protein 247 OS=Mus musculus OX=10090 GN=Tmem247 PE=1 SV=2	1	4	4	4	6	Found	Found	Found	Found	Found	Found	Found	Found	Found	Found	Found	Found	Found	Found	Found
5572	[Master Protein] Chromatin target of PRMT1 protein OS=Mus musculus OX=10090 GN=Chtop PE=1 SV=2	1	4	4	4	6	Found	Found	Found	Found	Found	Found	Found	Found	Found	Found	Found	Found	Found	Found	Found
5631	[Master Protein] 7-dehydrocholesterol reductase OS=Mus musculus OX=10090 GN=Dhcr7 PE=1 SV=1	1	4	4	4	6	Found	Found	Found	Found	Found	Found	Found	Found	Found	Found	Found	Found	Found	Found	Found
28	[Master Protein] MIF4G domain-containing protein OS=Mus musculus OX=10090 GN=Mif4gd PE=1 SV=1	1	4	4	4	5	Found	Found	Found	Found	Found	Found	Found	Found	Found	Found	Found	Found	Found	Found	Found
45	[Master Protein] Polymerase delta-interacting protein 3 OS=Mus musculus OX=10090 GN=Poldip3 PE=1 SV=1	1	4	4	4	5	Found	Found	Found	Found	Found	Found	Found	Found	Found	Found	Found	Found	Found	Found	Found
105	[Master Protein] Thialysine N-epsilon-acetyltransferase OS=Mus musculus OX=10090 GN=Sat2 PE=1 SV=1	1	4	4	4	5	Found	Found	Found	Found	Found	Found	Found	Found	Found	Found	Found	Found	Found	Found	Found
189	[Master Protein] CDGSH iron-sulfur domain-containing protein 2 OS=Mus musculus OX=10090 GN=Cisd2 PE=1 SV=1	1	4	4	4	5	Found	Found	Found	Found	Found	Found	Found	Found	Found	Found	Found	Found	Found	Found	Found
190	[Master Protein] Diphosphoinositol polyphosphate phosphohydrolase 1 OS=Mus musculus OX=10090 GN=Nudt3 PE=1 SV=1	1	4	4	4	5	Found	Found	Found	Found	Found	Found	Found	Found	Found	Found	Found	Found	Found	Found	Found
193	[Master Protein] BRISC and BRCA1-A complex member 1 OS=Mus musculus OX=10090 GN=Babam1 PE=1 SV=1	1	4	4	4	5	Found	Found	Found	Found	Found	Found	Found	Found	Found	Found	Found	Found	Found	Found	Found
217	[Master Protein] Nucleolar protein 9 OS=Mus musculus OX=10090 GN=Nop9 PE=1 SV=1	1	4	4	4	5	Found	Found	Found	Found	Found	Found	Found	Found	Found	Found	Found	Found	Found	Found	Found
300	[Master Protein] General transcription and DNA repair factor IIH helicase subunit XPB OS=Mus musculus OX=10090 GN=Ercc3 PE=2 SV=1	1	4	4	4	5	Found	Found	Found	Found	Found	Found	Found	Found	Found	Found	Found	Found	Found	Found	Found
499	[Master Protein] Tubulin-specific chaperone E OS=Mus musculus OX=10090 GN=Tbce PE=1 SV=1	1	4	4	4	5	Found	Found	Found	Found	Found	Found	Found	Found	Found	Found	Found	Found	Found	Found	Found
500	[Master Protein] Chromodomain-helicase-DNA-binding protein 1-like OS=Mus musculus OX=10090 GN=Chd1l PE=1 SV=1	1	4	4	4	5	Found	Found	Found	Found	Found	Found	Found	Found	Found	Found	Found	Found	Found	Found	Found
503	[Master Protein] Peptidyl-prolyl cis-trans isomerase-like 3 OS=Mus musculus OX=10090 GN=Ppil3 PE=1 SV=1	1	4	4	4	5	Found	Found	Found	Found	Found	Found	Found	Found	Found	Found	Found	Found	Found	Found	Found
621	[Master Protein] Sulfhydryl oxidase 1 OS=Mus musculus OX=10090 GN=Qsox1 PE=1 SV=1	1	4	4	4	5	Found	Found	Found	Found	Found	Found	Found	Found	Found	Found	Found	Found	Found	Found	Found
650	[Master Protein] SLIT-ROBO Rho GTPase-activating protein 2 OS=Mus musculus OX=10090 GN=Srgap2 PE=1 SV=2	1	4	4	4	5	Found	Found	Found	Found	Found	Found	Found	Found	Found	Found	Found	Found	Found	Found	Found
707	[Master Protein] Rho GTPase-activating protein 29 OS=Mus musculus OX=10090 GN=Arhgap29 PE=1 SV=1	1	4	4	4	5	Found	Found	Found	Found	Found	Found	Found	Found	Found	Found	Found	Found	Found	Found	Found
710	[Master Protein] 2-hydroxyacyl-CoA lyase 2 OS=Mus musculus OX=10090 GN=Ilvbl PE=1 SV=1	1	4	4	4	5	Found	Found	Found	Found	Found	Found	Found	Found	Found	Found	Found	Found	Found	Found	Found
836	[Master Protein] Holocytochrome c-type synthase OS=Mus musculus OX=10090 GN=Hccs PE=1 SV=2	1	4	4	4	5	Found	Found	Found	Found	Found	Found	Found	Found	Found	Found	Found	Found	Found	Found	Found
840	[Master Protein] Acylphosphatase-2 OS=Mus musculus OX=10090 GN=Acyp2 PE=1 SV=2	1	4	4	4	5	Found	Found	Found	Found	Found	Found	Found	Found	Found	Found	Found	Found	Found	Found	Found
907	[Master Protein] Centromere-associated protein E OS=Mus musculus OX=10090 GN=Cenpe PE=1 SV=1	1	4	4	4	5	Found	Found	Found	Found	Found	Found	Found	Found	Found	Found	Found	Found	Found	Found	Found
959	[Master Protein] Phosphoinositide 3-kinase regulatory subunit 4 OS=Mus musculus OX=10090 GN=Pik3r4 PE=1 SV=3	1	4	4	4	5	Found	Found	Found	Found	Found	Found	Found	Found	Found	Found	Found	Found	Found	Found	Found
1005	[Master Protein] Syntaxin-8 OS=Mus musculus OX=10090 GN=Stx8 PE=1 SV=1	1	4	4	4	5	Found	Found	Found	Found	Found	Found	Found	Found	Found	Found	Found	Found	Found	Found	Found
1114	[Master Protein] Afamin OS=Mus musculus OX=10090 GN=Afm PE=1 SV=2	2	4	4	4	5	Found	Found	Found	Found	Found	Found	Found	Found	Found	Found	Found	Found	Found	Found	Found
1146	[Master Protein] Golgi-associated PDZ and coiled-coil motif-containing protein OS=Mus musculus OX=10090 GN=Gopc PE=1 SV=1	1	4	4	4	5	Found	Found	Found	Found	Found	Found	Found	Found	Found	Found	Found	Found	Found	Found	Found
1186	[Master Protein] Nesprin-3 OS=Mus musculus OX=10090 GN=Syne3 PE=1 SV=1	1	4	4	4	5	Found	Found	Found	Found	Found	Found	Found	Found	Found	Found	Found	Found	Found	Found	Found
1314	[Master Protein] Reticulophagy regulator 2 OS=Mus musculus OX=10090 GN=Retreg2 PE=1 SV=2	1	4	4	4	5	Found	Found	Found	Found	Found	Found	Found	Found	Found	Found	Found	Found	Found	Found	Found
1324	[Master Protein] Vacuolar protein sorting-associated protein 41 homolog OS=Mus musculus OX=10090 GN=Vps41 PE=1 SV=1	1	4	4	4	5	Found	Found	Found	Found	Found	Found	Found	Found	Found	Found	Found	Found	Found	Found	Found
1457	[Master Protein] PRKR-interacting protein 1 OS=Mus musculus OX=10090 GN=Prkrip1 PE=1 SV=2	1	4	4	4	5	Found	Found	Found	Found	Found	Found	Found	Found	Found	Found	Found	Found	Found	Found	Found
1490	[Master Protein] Spermidine synthase OS=Mus musculus OX=10090 GN=Srm PE=1 SV=1	1	4	4	4	5	Found	Found	Found	Found	Found	Found	Found	Found	Found	Found	Found	Found	Found	Found	Found
1567	[Master Protein] Protein FAM234A OS=Mus musculus OX=10090 GN=Fam234a PE=1 SV=1	1	4	4	4	5	Found	Found	Found	Found	Found	Found	Found	Found	Found	Found	Found	Found	Found	Found	Found
1671	[Master Protein] Scavenger receptor class B member 1 OS=Mus musculus OX=10090 GN=Scarb1 PE=1 SV=1	1	4	4	4	5	Found	Found	Found	Found	Found	Found	Found	Found	Found	Found	Found	Found	Found	Found	Found
1695	[Master Protein] NIF3-like protein 1 OS=Mus musculus OX=10090 GN=Nif3l1 PE=1 SV=4	1	4	4	5	5	Found	Found	Found	Found	Found	Found	Found	Found	Found	Found	Found	Found	Found	Found	Found
1722	[Master Protein] Splicing factor 3B subunit 5 OS=Mus musculus OX=10090 GN=Sf3b5 PE=1 SV=1	1	4	4	4	5	Found	Found	Found	Found	Found	Found	Found	Found	Found	Found	Found	Found	Found	Found	Found
1745	[Master Protein] Protein SCO1 homolog, mitochondrial OS=Mus musculus OX=10090 GN=Sco1 PE=1 SV=1	1	4	4	4	5	Found	Found	Found	Found	Found	Found	Found	Found	Found	Found	Found	Found	Found	Found	Found
1760	[Master Protein] Protein transport protein Sec24A OS=Mus musculus OX=10090 GN=Sec24a PE=1 SV=1	1	4	4	4	5	Found	Found	Found	Found	Found	Found	Found	Found	Found	Found	Found	Found	Found	Found	Found
1766	[Master Protein] Syntaxin-18 OS=Mus musculus OX=10090 GN=Stx18 PE=1 SV=2	1	4	4	4	5	Found	Found	Found	Found	Found	Found	Found	Found	Found	Found	Found	Found	Found	Found	Found
1898	[Master Protein] Beta-2-glycoprotein 1 OS=Mus musculus OX=10090 GN=Apoh PE=1 SV=1	2	4	4	4	5	Found	Found	Found	Found	Found	Found	Found	Found	Found	Found	Found	Found	Found	Found	Found
1998	[Master Protein] Cleft lip and palate transmembrane protein 1 homolog OS=Mus musculus OX=10090 GN=Clptm1 PE=1 SV=1	1	4	4	4	5	Found	Found	Found	Found	Found	Found	Found	Found	Found	Found	Found	Found	Found	Found	Found
2052	[Master Protein] 60S ribosomal protein L27a OS=Mus musculus OX=10090 GN=Rpl27a PE=1 SV=5	1	4	4	4	5	Found	Found	Found	Found	Found	Found	Found	Found	Found	Found	Found	Found	Found	Found	Found
2067	[Master Protein] Ketosamine-3-kinase OS=Mus musculus OX=10090 GN=Fn3krp PE=1 SV=2	1	4	4	4	5	Found	Found	Found	Found	Found	Found	Found	Found	Found	Found	Found	Found	Found	Found	Found
2086	[Master Protein] A-kinase anchor protein 8-like OS=Mus musculus OX=10090 GN=Akap8l PE=1 SV=1	1	4	4	4	5	Found	Found	Found	Found	Found	Found	Found	Found	Found	Found	Found	Found	Found	Found	Found
2114	[Master Protein] Ras-specific guanine nucleotide-releasing factor RalGPS2 OS=Mus musculus OX=10090 GN=Ralgps2 PE=1 SV=2	2	4	4	4	5	Found	Found	Found	Found	Found	Found	Found	Found	Found	Found	Found	Found	Found	Found	Found
2132	[Master Protein] Methylmalonyl-CoA epimerase, mitochondrial OS=Mus musculus OX=10090 GN=Mcee PE=1 SV=1	1	4	4	5	5	Found	Found	Found	Found	Found	Found	Found	Found	Found	Found	Found	Found	Found	Found	Found
2174	[Master Protein] Chromodomain Y-like protein OS=Mus musculus OX=10090 GN=Cdyl PE=1 SV=1	1	4	4	4	5	Found	Found	Found	Found	Found	Found	Found	Found	Found	Found	Found	Found	Found	Found	Found
2177	[Master Protein] Catechol O-methyltransferase domain-containing protein 1 OS=Mus musculus OX=10090 GN=Comtd1 PE=1 SV=1	1	4	4	4	5	Found	Found	Found	Found	Found	Found	Found	Found	Found	Found	Found	Found	Found	Found	Found
2229	[Master Protein] Probable threonine protease PRSS50 OS=Mus musculus OX=10090 GN=Prss50 PE=1 SV=1	1	4	4	4	5	Found	Found	Found	Found	Found	Found	Found	Found	Found	Found	Found	Found	Found	Found	Found
2247	[Master Protein] Set1/Ash2 histone methyltransferase complex subunit ASH2 OS=Mus musculus OX=10090 GN=Ash2l PE=1 SV=1	1	4	4	4	5	Found	Found	Found	Found	Found	Found	Found	Found	Found	Found	Found	Found	Found	Found	Found
2316	[Master Protein] Atrial natriuretic peptide receptor 1 OS=Mus musculus OX=10090 GN=Npr1 PE=1 SV=2	2	4	4	4	5	Found	Found	Found	Found	Found	Found	Found	Found	Found	Found	Found	Found	Found	Found	Found
2319	[Master Protein] Zinc finger SWIM domain-containing protein 8 OS=Mus musculus OX=10090 GN=Zswim8 PE=1 SV=1	1	4	4	4	5	Found	Found	Found	Found	Found	Found	Found	Found	Found	Found	Found	Found	Found	Found	Found
2378	[Master Protein] FAS-associated death domain protein OS=Mus musculus OX=10090 GN=Fadd PE=1 SV=1	1	4	4	4	5	Found	Found	Found	Found	Found	Found	Found	Found	Found	Found	Found	Found	Found	Found	Found
2401	[Master Protein] E3 ubiquitin-protein ligase TRIM32 OS=Mus musculus OX=10090 GN=Trim32 PE=1 SV=2	1	4	4	4	5	Found	Found	Found	Found	Found	Found	Found	Found	Found	Found	Found	Found	Found	Found	Found
2464	[Master Protein] RNA-binding protein with multiple splicing OS=Mus musculus OX=10090 GN=Rbpms PE=1 SV=2	2	4	4	4	5	Found	Found	Found	Found	Found	Found	Found	Found	Found	Found	Found	Found	Found	Found	Found
2470	[Master Protein] Ubiquitin-associated domain-containing protein 2 OS=Mus musculus OX=10090 GN=Ubac2 PE=1 SV=1	1	4	4	4	5	Found	Found	Found	Found	Found	Found	Found	Found	Found	Found	Found	Found	Found	Found	Found
2503	[Master Protein] Ubiquitin-conjugating enzyme E2 Q1 OS=Mus musculus OX=10090 GN=Ube2q1 PE=1 SV=2	2	4	4	4	5	Found	Found	Found	Found	Found	Found	Found	Found	Found	Found	Found	Found	Found	Found	Found
2612	[Master Protein] Muskelin OS=Mus musculus OX=10090 GN=Mkln1 PE=1 SV=1	1	4	4	4	5	Found	Found	Found	Found	Found	Found	Found	Found	Found	Found	Found	Found	Found	Found	Found
2713	[Master Protein] Serine/Arginine-related protein 53 OS=Mus musculus OX=10090 GN=Rsrc1 PE=1 SV=1	1	4	4	4	5	Found	Found	Found	Found	Found	Found	Found	Found	Found	Found	Found	Found	Found	Found	Found
2767	[Master Protein] Single-pass membrane and coiled-coil domain-containing protein 2 OS=Mus musculus OX=10090 GN=Smco2 PE=1 SV=1	1	4	4	4	5	Found	Found	Found	Found	Found	Found	Found	Found	Found	Found	Found	Found	Found	Found	Found
2788	[Master Protein] Ran-binding protein 17 OS=Mus musculus OX=10090 GN=Ranbp17 PE=1 SV=1	1	4	4	4	5	Found	Found	Found	Found	Found	Found	Found	Found	Found	Found	Found	Found	Found	Found	Found
2816	[Master Protein] Ferredoxin-2, mitochondrial OS=Mus musculus OX=10090 GN=Fdx2 PE=1 SV=1	1	4	4	4	5	Found	Found	Found	Found	Found	Found	Found	Found	Found	Found	Found	Found	Found	Found	Found
2974	[Master Protein] Charged multivesicular body protein 2a OS=Mus musculus OX=10090 GN=Chmp2a PE=1 SV=1	1	4	4	4	5	Found	Found	Found	Found	Found	Found	Found	Found	Found	Found	Found	Found	Found	Found	Found
3242	[Master Protein] Ectonucleoside triphosphate diphosphohydrolase 2 OS=Mus musculus OX=10090 GN=Entpd2 PE=1 SV=2	1	4	4	4	5	Found	Found	Found	Found	Found	Found	Found	Found	Found	Found	Found	Found	Found	Found	Found
3249	[Master Protein] Rho-related GTP-binding protein RhoG OS=Mus musculus OX=10090 GN=Rhog PE=1 SV=1	1	4	4	4	5	Found	Found	Found	Found	Found	Found	Found	Found	Found	Found	Found	Found	Found	Found	Found
3347	[Master Protein] Pseudouridine-5'-phosphatase OS=Mus musculus OX=10090 GN=Pudp PE=1 SV=1	1	4	4	5	5	Found	Found	Found	Found	Found	Found	Found	Found	Found	Found	Found	Found	Found	Found	Found
3351	[Master Protein] mRNA cap guanine-N7 methyltransferase OS=Mus musculus OX=10090 GN=Rnmt PE=1 SV=1	1	4	4	4	5	Found	Found	Found	Found	Found	Found	Found	Found	Found	Found	Found	Found	Found	Found	Found
3381	[Master Protein] Coordinator of PRMT5 and differentiation stimulator OS=Mus musculus OX=10090 GN=Coprs PE=1 SV=1	1	4	4	4	5	Found	Found	Found	Found	Found	Found	Found	Found	Found	Found	Found	Found	Found	Found	Found
3394	[Master Protein] Delta-1-pyrroline-5-carboxylate synthase OS=Mus musculus OX=10090 GN=Aldh18a1 PE=1 SV=2	1	4	4	4	5	Found	Found	Found	Found	Found	Found	Found	Found	Found	Found	Found	Found	Found	Found	Found
3489	[Master Protein] Lysophosphatidylserine lipase ABHD12 OS=Mus musculus OX=10090 GN=Abhd12 PE=1 SV=2	1	4	4	4	5	Found	Found	Found	Found	Found	Found	Found	Found	Found	Found	Found	Found	Found	Found	Found
3575	[Master Protein] Growth hormone-inducible transmembrane protein OS=Mus musculus OX=10090 GN=Ghitm PE=1 SV=1	1	4	4	4	5	Found	Found	Found	Found	Found	Found	Found	Found	Found	Found	Found	Found	Found	Found	Found
3759	[Master Protein] Interferon regulatory factor 3 OS=Mus musculus OX=10090 GN=Irf3 PE=1 SV=1	1	4	4	4	5	Found	Found	Found	Found	Found	Found	Found	Found	Found	Found	Found	Found	Found	Found	Found
3775	[Master Protein] Amine oxidase [flavin-containing] B OS=Mus musculus OX=10090 GN=Maob PE=1 SV=4	1	4	4	4	5	Found	Found	Found	Found	Found	Found	Found	Found	Found	Found	Found	Found	Found	Found	Found
3784	[Master Protein] E3 ubiquitin-protein ligase MYCBP2 OS=Mus musculus OX=10090 GN=Mycbp2 PE=1 SV=3	1	4	4	4	5	Found	Found	Found	Found	Found	Found	Found	Found	Found	Found	Found	Found	Found	Found	Found
3821	[Master Protein] 39S ribosomal protein L15, mitochondrial OS=Mus musculus OX=10090 GN=Mrpl15 PE=1 SV=1	1	4	4	4	5	Found	Found	Found	Found	Found	Found	Found	Found	Found	Found	Found	Found	Found	Found	Found
3832	[Master Protein] Transmembrane 9 superfamily member 3 OS=Mus musculus OX=10090 GN=Tm9sf3 PE=1 SV=1	1	4	4	4	5	Found	Found	Found	Found	Found	Found	Found	Found	Found	Found	Found	Found	Found	Found	Found
3851	[Master Protein] DNA-directed RNA polymerase II subunit RPB4 OS=Mus musculus OX=10090 GN=Polr2d PE=1 SV=2	1	4	4	4	5	Found	Found	Found	Found	Found	Found	Found	Found	Found	Found	Found	Found	Found	Found	Found
3919	[Master Protein] Protein archease OS=Mus musculus OX=10090 GN=Zbtb8os PE=1 SV=2	1	4	4	4	5	Found	Found	Found	Found	Found	Found	Found	Found	Found	Found	Found	Found	Found	Found	Found
3924	[Master Protein] H/ACA ribonucleoprotein complex subunit DKC1 OS=Mus musculus OX=10090 GN=Dkc1 PE=1 SV=4	1	4	4	4	5	Found	Found	Found	Found	Found	Found	Found	Found	Found	Found	Found	Found	Found	Found	Found
4041	[Master Protein] Nuclear receptor coactivator 2 OS=Mus musculus OX=10090 GN=Ncoa2 PE=1 SV=3	1	4	4	4	5	Found	Found	Found	Found	Found	Found	Found	Found	Found	Found	Found	Found	Found	Found	Found
4060	[Master Protein] WD repeat-containing protein 54 OS=Mus musculus OX=10090 GN=Wdr54 PE=1 SV=1	1	4	4	4	5	Found	Found	Found	Found	Found	Found	Found	Found	Found	Found	Found	Found	Found	Found	Found
4119	[Master Protein] X-linked lymphocyte-regulated protein 3C OS=Mus musculus OX=10090 GN=Xlr3c PE=2 SV=1	3	4	4	4	5	Found	Found	Found	Found	Found	Found	Found	Found	Found	Found	Found	Found	Found	Found	Found
4175	[Master Protein] Nucleoplasmin-3 OS=Mus musculus OX=10090 GN=Npm3 PE=1 SV=3	2	4	4	4	5	Found	Found	Found	Found	Found	Found	Found	Found	Found	Found	Found	Found	Found	Found	Found
4480	[Master Protein] Dynein axonemal assembly factor 4 OS=Mus musculus OX=10090 GN=Dnaaf4 PE=1 SV=2	1	4	4	4	5	Found	Found	Found	Found	Found	Found	Found	Found	Found	Found	Found	Found	Found	Found	Found
4489	[Master Protein] Laminin subunit beta-2 OS=Mus musculus OX=10090 GN=Lamb2 PE=1 SV=2	1	4	4	4	5	Found	Found	Found	Found	Found	Found	Found	Found	Found	Found	Found	Found	Found	Found	Found
4606	[Master Protein] Protein S100-A6 OS=Mus musculus OX=10090 GN=S100a6 PE=1 SV=3	1	4	4	4	5	Found	Found	Found	Found	Found	Found	Found	Found	Found	Found	Found	Found	Found	Found	Found
4620	[Master Protein] Beta-synuclein OS=Mus musculus OX=10090 GN=Sncb PE=1 SV=1	3	4	4	4	5	Found	Found	Found	Found	Found	Found	Found	Found	Found	Found	Found	Found	Found	Found	Found
4647	[Master Protein] NADH dehydrogenase [ubiquinone] 1 subunit C2 OS=Mus musculus OX=10090 GN=Ndufc2 PE=1 SV=1	1	4	4	4	5	Found	Found	Found	Found	Found	Found	Found	Found	Found	Found	Found	Found	Found	Found	Found
4685	[Master Protein] Trafficking protein particle complex subunit 11 OS=Mus musculus OX=10090 GN=Trappc11 PE=1 SV=1	1	4	4	4	5	Found	Found	Found	Found	Found	Found	Found	Found	Found	Found	Found	Found	Found	Found	Found
4719	[Master Protein] Glutamate-rich WD repeat-containing protein 1 OS=Mus musculus OX=10090 GN=Grwd1 PE=1 SV=2	1	4	4	4	5	Found	Found	Found	Found	Found	Found	Found	Found	Found	Found	Found	Found	Found	Found	Found
4785	[Master Protein] Calpain-2 catalytic subunit OS=Mus musculus OX=10090 GN=Capn2 PE=1 SV=4	1	4	4	4	5	Found	Found	Found	Found	Found	Found	Found	Found	Found	Found	Found	Found	Found	Found	Found
4895	[Master Protein] Biogenesis of lysosome-related organelles complex 1 subunit 1 OS=Mus musculus OX=10090 GN=Bloc1s1 PE=1 SV=2	1	4	4	4	5	Found	Found	Found	Found	Found	Found	Found	Found	Found	Found	Found	Found	Found	Found	Found
4955	[Master Protein] Macrophage-capping protein OS=Mus musculus OX=10090 GN=Capg PE=1 SV=2	1	4	4	4	5	Found	Found	Found	Found	Found	Found	Found	Found	Found	Found	Found	Found	Found	Found	Found
4967	[Master Protein] Cilia- and flagella-associated protein 418 OS=Mus musculus OX=10090 GN=Cfap418 PE=1 SV=1	1	4	4	4	5	Found	Found	Found	Found	Found	Found	Found	Found	Found	Found	Found	Found	Found	Found	Found
4968	[Master Protein] Tektin-3 OS=Mus musculus OX=10090 GN=Tekt3 PE=2 SV=1	1	4	4	4	5	Found	Found	Found	Found	Found	Found	Found	Found	Found	Found	Found	Found	Found	Found	Found
5019	[Master Protein] Aprataxin OS=Mus musculus OX=10090 GN=Aptx PE=1 SV=2	1	4	4	4	5	Found	Found	Found	Found	Found	Found	Found	Found	Found	Found	Found	Found	Found	Found	Found
5080	[Master Protein] Ubiquitin-associated protein 1 OS=Mus musculus OX=10090 GN=Ubap1 PE=1 SV=1	1	4	4	4	5	Found	Found	Found	Found	Found	Found	Found	Found	Found	Found	Found	Found	Found	Found	Found
5087	[Master Protein] Exosome complex component RRP46 OS=Mus musculus OX=10090 GN=Exosc5 PE=1 SV=1	1	4	4	4	5	Found	Found	Found	Found	Found	Found	Found	Found	Found	Found	Found	Found	Found	Found	Found
5100	[Master Protein] UHRF1-binding protein 1-like OS=Mus musculus OX=10090 GN=Uhrf1bp1l PE=1 SV=2	1	4	4	4	5	Found	Found	Found	Found	Found	Found	Found	Found	Found	Found	Found	Found	Found	Found	Found
5137	[Master Protein] CCR4-NOT transcription complex subunit 3 OS=Mus musculus OX=10090 GN=Cnot3 PE=1 SV=1	1	4	4	4	5	Found	Found	Found	Found	Found	Found	Found	Found	Found	Found	Found	Found	Found	Found	Found
5156	[Master Protein] Protein MGARP OS=Mus musculus OX=10090 GN=Mgarp PE=1 SV=1	1	4	4	4	5	Found	Found	Found	Found	Found	Found	Found	Found	Found	Found	Found	Found	Found	Found	Found
5161	[Master Protein] IQ calmodulin-binding motif-containing protein 1 OS=Mus musculus OX=10090 GN=Iqcb1 PE=1 SV=2	1	4	4	4	5	Found	Found	Found	Found	Found	Found	Found	Found	Found	Found	Found	Found	Found	Found	Found
5227	[Master Protein] Transcription elongation factor SPT6 OS=Mus musculus OX=10090 GN=Supt6h PE=1 SV=2	1	4	4	4	5	Found	Found	Found	Found	Found	Found	Found	Found	Found	Found	Found	Found	Found	Found	Found
5327	[Master Protein] Peroxisomal bifunctional enzyme OS=Mus musculus OX=10090 GN=Ehhadh PE=1 SV=4	1	4	4	4	5	Found	Found	Found	Found	Found	Found	Found	Found	Found	Found	Found	Found	Found	Found	Found
5348	[Master Protein] Succinate dehydrogenase assembly factor 2, mitochondrial OS=Mus musculus OX=10090 GN=Sdhaf2 PE=1 SV=1	1	4	4	4	5	Found	Found	Found	Found	Found	Found	Found	Found	Found	Found	Found	Found	Found	Found	Found
5440	[Master Protein] Survival of motor neuron-related-splicing factor 30 OS=Mus musculus OX=10090 GN=Smndc1 PE=1 SV=1	1	4	4	4	5	Found	Found	Found	Found	Found	Found	Found	Found	Found	Found	Found	Found	Found	Found	Found
5447	[Master Protein] NADH-cytochrome b5 reductase 2 OS=Mus musculus OX=10090 GN=Cyb5r2 PE=2 SV=2	1	4	4	4	5	Found	Found	Found	Found	Found	Found	Found	Found	Found	Found	Found	Found	Found	Found	Found
5550	[Master Protein] Protein BUD31 homolog OS=Mus musculus OX=10090 GN=Bud31 PE=1 SV=2	1	4	4	4	5	Found	Found	Found	Found	Found	Found	Found	Found	Found	Found	Found	Found	Found	Found	Found
5818	[Master Protein] RNA polymerase II-associated protein 1 OS=Mus musculus OX=10090 GN=Rpap1 PE=1 SV=2	1	4	4	4	5	Found	Found	Found	Found	Found	Found	Found	Found	Found	Found	Found	Found	Found	Found	Found
5846	[Master Protein] 60S ribosomal protein L35 OS=Mus musculus OX=10090 GN=Rpl35 PE=1 SV=1	1	4	4	4	5	Found	Found	Found	Found	Found	Found	Found	Found	Found	Found	Found	Found	Found	Found	Found
5946	[Master Protein] WD repeat-containing protein 7 OS=Mus musculus OX=10090 GN=Wdr7 PE=1 SV=3	1	4	4	4	5	Found	Found	Found	Found	Found	Found	Found	Found	Found	Found	Found	Found	Found	Found	Found
5948	[Master Protein] Phospholysine phosphohistidine inorganic pyrophosphate phosphatase OS=Mus musculus OX=10090 GN=Lhpp PE=1 SV=1	1	4	4	4	5	Found	Found	Found	Found	Found	Found	Found	Found	Found	Found	Found	Found	Found	Found	Found
6017	[Master Protein] Small muscular protein OS=Mus musculus OX=10090 GN=Smpx PE=1 SV=2	1	4	4	4	5	Found	Found	Found	Found	Found	Found	Found	Found	Found	Found	Found	Found	Found	Found	Found
6019	[Master Protein] Intraflagellar transport-associated protein OS=Mus musculus OX=10090 GN=Iftap PE=1 SV=1	1	4	4	4	5	Found	Found	Found	Found	Found	Found	Found	Found	Found	Found	Found	Found	Found	Found	Found
30	[Master Protein] THO complex subunit 7 homolog OS=Mus musculus OX=10090 GN=Thoc7 PE=1 SV=2	1	4	4	4	4	Found	Found	Found	Found	Found	Found	Found	Found	Found	Found	Found	Found	Found	Found	Found
56	[Master Protein] Structural maintenance of chromosomes protein 6 OS=Mus musculus OX=10090 GN=Smc6 PE=1 SV=1	1	4	4	4	4	Found	Found	Found	Found	Found	Found	Found	Found	Found	Found	Found	Found	Found	Found	Found
58	[Master Protein] M-phase phosphoprotein 8 OS=Mus musculus OX=10090 GN=Mphosph8 PE=1 SV=1	1	4	4	4	4	Found	Found	Found	Found	Found	Found	Found	Found	Found	Found	Found	Found	Found	Found	Found
87	[Master Protein] Sphingomyelin phosphodiesterase 4 OS=Mus musculus OX=10090 GN=Smpd4 PE=1 SV=2	1	4	4	4	4	Found	Found	Found	Found	Found	Found	Found	Found	Found	Found	Found	Found	Found	Found	Found
99	[Master Protein] Replication stress response regulator SDE2 OS=Mus musculus OX=10090 GN=Sde2 PE=1 SV=1	1	4	4	4	4	Found	Found	Found	Found	Found	Found	Found	Found	Found	Found	Found	Found	Found	Found	Found
104	[Master Protein] Spliceosome-associated protein CWC27 homolog OS=Mus musculus OX=10090 GN=Cwc27 PE=1 SV=1	1	4	4	4	4	Found	Found	Found	Found	Found	Found	Found	Found	Found	Found	Found	Found	Found	Found	Found
110	[Master Protein] Cordon-bleu protein-like 1 OS=Mus musculus OX=10090 GN=Cobll1 PE=1 SV=2	1	4	4	4	4	Found	Found	Found	Found	Found	Found	Found	Found	Found	Found	Found	Found	Found	Found	Found
130	[Master Protein] Beta-galactosidase-1-like protein OS=Mus musculus OX=10090 GN=Glb1l PE=1 SV=1	1	4	4	4	4	Found	Found	Found	Found	Found	Found	Found	Found	Found	Found	Found	Found	Found	Found	Found
201	[Master Protein] Nipped-B-like protein OS=Mus musculus OX=10090 GN=Nipbl PE=1 SV=1	1	4	4	4	4	Found	Found	Found	Found	Found	Found	Found	Found	Found	Found	Found	Found	Found	Found	Found
207	[Master Protein] Peptidyl-prolyl cis-trans isomerase FKBP10 OS=Mus musculus OX=10090 GN=Fkbp10 PE=1 SV=2	1	4	4	4	4	Found	Found	Found	Found	Found	Found	Found	Found	Found	Found	Found	Found	Found	Found	Found
261	[Master Protein] Protein O-GlcNAcase OS=Mus musculus OX=10090 GN=Oga PE=1 SV=2	1	4	4	4	4	Found	Found	Found	Found	Found	Found	Found	Found	Found	Found	Found	Found	Found	Found	Found
289	[Master Protein] Caspase-8 OS=Mus musculus OX=10090 GN=Casp8 PE=1 SV=1	1	4	4	4	4	Found	Found	Found	Found	Found	Found	Found	Found	Found	Found	Found	Found	Found	Found	Found
374	[Master Protein] Ubiquinone biosynthesis monooxygenase COQ6, mitochondrial OS=Mus musculus OX=10090 GN=Coq6 PE=1 SV=3	1	4	4	4	4	Found	Found	Found	Found	Found	Found	Found	Found	Found	Found	Found	Found	Found	Found	Found
397	[Master Protein] Protein TBATA OS=Mus musculus OX=10090 GN=Tbata PE=1 SV=2	1	4	4	4	4	Found	Found	Found	Found	Found	Found	Found	Found	Found	Found	Found	Found	Found	Found	Found
461	[Master Protein] Cell cycle control protein 50A OS=Mus musculus OX=10090 GN=Tmem30a PE=1 SV=1	1	4	4	4	4	Found	Found	Found	Found	Found	Found	Found	Found	Found	Found	Found	Found	Found	Found	Found
466	[Master Protein] Maestro heat-like repeat-containing protein family member 7 OS=Mus musculus OX=10090 GN=Mroh7 PE=3 SV=1	1	4	4	4	4	Found	Found	Found	Found	Found	Found	Found	Found	Found	Found	Found	Found	Found	Found	Found
478	[Master Protein] Nonsense-mediated mRNA decay factor SMG9 OS=Mus musculus OX=10090 GN=Smg9 PE=1 SV=1	1	4	4	4	4	Found	Found	Found	Found	Found	Found	Found	Found	Found	Found	Found	Found	Found	Found	Found
516	[Master Protein] Large subunit GTPase 1 homolog OS=Mus musculus OX=10090 GN=Lsg1 PE=1 SV=2	1	4	4	4	4	Found	Found	Found	Found	Found	Found	Found	Found	Found	Found	Found	Found	Found	Found	Found
519	[Master Protein] Testis-specific gene 10 protein OS=Mus musculus OX=10090 GN=Tsga10 PE=1 SV=1	1	4	4	4	4	Found	Found	Found	Found	Found	Found	Found	Found	Found	Found	Found	Found	Found	Found	Found
548	[Master Protein] Ubiquitin-associated protein 2 OS=Mus musculus OX=10090 GN=Ubap2 PE=1 SV=1	1	4	4	4	4	Found	Found	Found	Found	Found	Found	Found	Found	Found	Found	Found	Found	Found	Found	Found
554	[Master Protein] Leucyl-cystinyl aminopeptidase OS=Mus musculus OX=10090 GN=Lnpep PE=1 SV=1	1	4	4	4	4	Found	Found	Found	Found	Found	Found	Found	Found	Found	Found	Found	Found	Found	Found	Found
595	[Master Protein] Very-long-chain (3R)-3-hydroxyacyl-CoA dehydratase 2 OS=Mus musculus OX=10090 GN=Hacd2 PE=1 SV=1	1	4	4	4	4	Found	Found	Found	Found	Found	Found	Found	Found	Found	Found	Found	Found	Found	Found	Found
642	[Master Protein] V-type proton ATPase subunit D OS=Mus musculus OX=10090 GN=Atp6v1d PE=1 SV=1	1	4	4	4	4	Found	Found	Found	Found	Found	Found	Found	Found	Found	Found	Found	Found	Found	Found	Found
654	[Master Protein] N-terminal kinase-like protein OS=Mus musculus OX=10090 GN=Scyl1 PE=1 SV=1	1	4	4	4	4	Found	Found	Found	Found	Found	Found	Found	Found	Found	Found	Found	Found	Found	Found	Found
668	[Master Protein] Acrosin OS=Mus musculus OX=10090 GN=Acr PE=1 SV=1	1	4	4	4	4	Found	Found	Found	Found	Found	Found	Found	Found	Found	Found	Found	Found	Found	Found	Found
669	[Master Protein] Methylglutaconyl-CoA hydratase, mitochondrial OS=Mus musculus OX=10090 GN=Auh PE=1 SV=1	1	4	4	4	4	Found	Found	Found	Found	Found	Found	Found	Found	Found	Found	Found	Found	Found	Found	Found
735	[Master Protein] Vesicle transport protein SEC20 OS=Mus musculus OX=10090 GN=Bnip1 PE=1 SV=1	1	4	4	4	4	Found	Found	Found	Found	Found	Found	Found	Found	Found	Found	Found	Found	Found	Found	Found
745	[Master Protein] Sterol O-acyltransferase 1 OS=Mus musculus OX=10090 GN=Soat1 PE=1 SV=2	1	4	4	4	4	Found	Found	Found	Found	Found	Found	Found	Found	Found	Found	Found	Found	Found	Found	Found
752	[Master Protein] Semaphorin-7A OS=Mus musculus OX=10090 GN=Sema7a PE=1 SV=1	1	4	4	4	4	Found	Found	Found	Found	Found	Found	Found	Found	Found	Found	Found	Found	Found	Found	Found
762	[Master Protein] Prolyl 3-hydroxylase 1 OS=Mus musculus OX=10090 GN=P3h1 PE=1 SV=2	1	4	4	4	4	Found	Found	Found	Found	Found	Found	Found	Found	Found	Found	Found	Found	Found	Found	Found
893	[Master Protein] BLOC-1-related complex subunit 8 OS=Mus musculus OX=10090 GN=Borcs8 PE=1 SV=1	1	4	4	4	4	Found	Found	Found	Found	Found	Found	Found	Found	Found	Found	Found	Found	Found	Found	Found
996	[Master Protein] DmX-like protein 2 OS=Mus musculus OX=10090 GN=Dmxl2 PE=1 SV=3	1	4	4	4	4	Found	Found	Found	Found	Found	Found	Found	Found	Found	Found	Found	Found	Found	Found	Found
1003	[Master Protein] Lysocardiolipin acyltransferase 1 OS=Mus musculus OX=10090 GN=Lclat1 PE=1 SV=2	1	4	4	4	4	Found	Found	Found	Found	Found	Found	Found	Found	Found	Found	Found	Found	Found	Found	Found
1045	[Master Protein] Lanosterol synthase OS=Mus musculus OX=10090 GN=Lss PE=1 SV=2	1	4	4	4	4	Found	Found	Found	Found	Found	Found	Found	Found	Found	Found	Found	Found	Found	Found	Found
1083	[Master Protein] Rac GTPase-activating protein 1 OS=Mus musculus OX=10090 GN=Racgap1 PE=1 SV=1	1	4	4	4	4	Found	Found	Found	Found	Found	Found	Found	Found	Found	Found	Found	Found	Found	Found	Found
1142	[Master Protein] Guanine deaminase OS=Mus musculus OX=10090 GN=Gda PE=1 SV=1	1	4	4	4	4	Found	Found	Found	Found	Found	Found	Found	Found	Found	Found	Found	Found	Found	Found	Found
1342	[Master Protein] Eukaryotic translation initiation factor 4E-binding protein 2 OS=Mus musculus OX=10090 GN=Eif4ebp2 PE=1 SV=1	1	4	4	4	4	Found	Found	Found	Found	Found	Found	Found	Found	Found	Found	Found	Found	Found	Found	Found
1378	[Master Protein] Calcium uptake protein 1, mitochondrial OS=Mus musculus OX=10090 GN=Micu1 PE=1 SV=1	1	4	4	4	4	Found	Found	Found	Found	Found	Found	Found	Found	Found	Found	Found	Found	Found	Found	Found
1380	[Master Protein] NADH dehydrogenase [ubiquinone] 1 alpha subcomplex assembly factor 4 OS=Mus musculus OX=10090 GN=Ndufaf4 PE=1 SV=1	1	4	4	4	4	Found	Found	Found	Found	Found	Found	Found	Found	Found	Found	Found	Found	Found	Found	Found
1389	[Master Protein] Multifunctional procollagen lysine hydroxylase and glycosyltransferase LH3 OS=Mus musculus OX=10090 GN=Plod3 PE=1 SV=1	1	4	4	4	4	Found	Found	Found	Found	Found	Found	Found	Found	Found	Found	Found	Found	Found	Found	Found
1397	[Master Protein] Phosducin-like protein 3 OS=Mus musculus OX=10090 GN=Pdcl3 PE=1 SV=1	1	4	4	4	4	Found	Found	Found	Found	Found	Found	Found	Found	Found	Found	Found	Found	Found	Found	Found
1416	[Master Protein] RalA-binding protein 1 OS=Mus musculus OX=10090 GN=Ralbp1 PE=1 SV=4	1	4	4	4	4	Found	Found	Found	Found	Found	Found	Found	Found	Found	Found	Found	Found	Found	Found	Found
1445	[Master Protein] E3 ubiquitin-protein ligase UBR2 OS=Mus musculus OX=10090 GN=Ubr2 PE=1 SV=2	1	4	4	4	4	Found	Found	Found	Found	Found	Found	Found	Found	Found	Found	Found	Found	Found	Found	Found
1446	[Master Protein] Crk-like protein OS=Mus musculus OX=10090 GN=Crkl PE=1 SV=2	1	4	4	4	4	Found	Found	Found	Found	Found	Found	Found	Found	Found	Found	Found	Found	Found	Found	Found
1452	[Master Protein] DnaJ homolog subfamily B member 12 OS=Mus musculus OX=10090 GN=Dnajb12 PE=1 SV=2	1	4	4	4	4	Found	Found	Found	Found	Found	Found	Found	Found	Found	Found	Found	Found	Found	Found	Found
1462	[Master Protein] WD repeat-containing protein 5 OS=Mus musculus OX=10090 GN=Wdr5 PE=1 SV=1	1	4	4	4	4	Found	Found	Found	Found	Found	Found	Found	Found	Found	Found	Found	Found	Found	Found	Found
1480	[Master Protein] Armadillo repeat-containing protein 6 OS=Mus musculus OX=10090 GN=Armc6 PE=1 SV=1	1	4	4	4	4	Found	Found	Found	Found	Found	Found	Found	Found	Found	Found	Found	Found	Found	Found	Found
1555	[Master Protein] RNA polymerase-associated protein LEO1 OS=Mus musculus OX=10090 GN=Leo1 PE=1 SV=2	1	4	4	4	4	Found	Found	Found	Found	Found	Found	Found	Found	Found	Found	Found	Found	Found	Found	Found
1572	[Master Protein] Ubiquitin-conjugating enzyme E2 S OS=Mus musculus OX=10090 GN=Ube2s PE=1 SV=1	1	4	4	4	4	Found	Found	Found	Found	Found	Found	Found	Found	Found	Found	Found	Found	Found	Found	Found
1591	[Master Protein] BRCA1-associated protein OS=Mus musculus OX=10090 GN=Brap PE=1 SV=1	1	4	4	4	4	Found	Found	Found	Found	Found	Found	Found	Found	Found	Found	Found	Found	Found	Found	Found
1600	[Master Protein] Protein NATD1 OS=Mus musculus OX=10090 GN=Natd1 PE=1 SV=1	1	4	4	4	4	Found	Found	Found	Found	Found	Found	Found	Found	Found	Found	Found	Found	Found	Found	Found
1609	[Master Protein] Calicin OS=Mus musculus OX=10090 GN=Ccin PE=1 SV=1	1	4	4	4	4	Found	Found	Found	Found	Found	Found	Found	Found	Found	Found	Found	Found	Found	Found	Found
1615	[Master Protein] Rab5 GDP/GTP exchange factor OS=Mus musculus OX=10090 GN=Rabgef1 PE=1 SV=1	1	4	4	4	4	Found	Found	Found	Found	Found	Found	Found	Found	Found	Found	Found	Found	Found	Found	Found
1648	[Master Protein] Glutathione S-transferase theta-1 OS=Mus musculus OX=10090 GN=Gstt1 PE=1 SV=4	1	4	4	4	4	Found	Found	Found	Found	Found	Found	Found	Found	Found	Found	Found	Found	Found	Found	Found
1660	[Master Protein] Kinesin light chain 3 OS=Mus musculus OX=10090 GN=Klc3 PE=1 SV=1	1	4	4	4	4	Found	Found	Found	Found	Found	Found	Found	Found	Found	Found	Found	Found	Found	Found	Found
1670	[Master Protein] R3H and coiled-coil domain-containing protein 1 OS=Mus musculus OX=10090 GN=R3hcc1 PE=1 SV=3	1	4	4	4	4	Found	Found	Found	Found	Found	Found	Found	Found	Found	Found	Found	Found	Found	Found	Found
1689	[Master Protein] Zinc finger protein RFP OS=Mus musculus OX=10090 GN=Trim27 PE=1 SV=2	1	4	4	4	4	Found	Found	Found	Found	Found	Found	Found	Found	Found	Found	Found	Found	Found	Found	Found
1691	[Master Protein] GRIP and coiled-coil domain-containing protein 1 OS=Mus musculus OX=10090 GN=Gcc1 PE=1 SV=2	1	4	4	4	4	Found	Found	Found	Found	Found	Found	Found	Found	Found	Found	Found	Found	Found	Found	Found
1775	[Master Protein] Synaptonemal complex central element protein 1-like OS=Mus musculus OX=10090 GN=Syce1l PE=2 SV=2	1	4	4	4	4	Found	Found	Found	Found	Found	Found	Found	Found	Found	Found	Found	Found	Found	Found	Found
1781	[Master Protein] N-acetylgalactosamine kinase OS=Mus musculus OX=10090 GN=Galk2 PE=1 SV=1	1	4	4	4	4	Found	Found	Found	Found	Found	Found	Found	Found	Found	Found	Found	Found	Found	Found	Found
1855	[Master Protein] General transcription factor IIH subunit 4 OS=Mus musculus OX=10090 GN=Gtf2h4 PE=1 SV=1	1	4	4	4	4	Found	Found	Found	Found	Found	Found	Found	Found	Found	Found	Found	Found	Found	Found	Found
1857	[Master Protein] NAD-capped RNA hydrolase NUDT12 OS=Mus musculus OX=10090 GN=Nudt12 PE=1 SV=1	1	4	4	4	4	Found	Found	Found	Found	Found	Found	Found	Found	Found	Found	Found	Found	Found	Found	Found
1884	[Master Protein] Transcription initiation factor IIB OS=Mus musculus OX=10090 GN=Gtf2b PE=1 SV=1	1	4	4	4	4	Found	Found	Found	Found	Found	Found	Found	Found	Found	Found	Found	Found	Found	Found	Found
1916	[Master Protein] Double-strand break repair protein MRE11 OS=Mus musculus OX=10090 GN=Mre11 PE=1 SV=1	1	4	4	4	4	Found	Found	Found	Found	Found	Found	Found	Found	Found	Found	Found	Found	Found	Found	Found
1950	[Master Protein] DCN1-like protein 5 OS=Mus musculus OX=10090 GN=Dcun1d5 PE=1 SV=1	2	4	4	4	4	Found	Found	Found	Found	Found	Found	Found	Found	Found	Found	Found	Found	Found	Found	Found
1966	[Master Protein] Aftiphilin OS=Mus musculus OX=10090 GN=Aftph PE=1 SV=2	1	4	4	4	4	Found	Found	Found	Found	Found	Found	Found	Found	Found	Found	Found	Found	Found	Found	Found
1985	[Master Protein] RelA-associated inhibitor OS=Mus musculus OX=10090 GN=Ppp1r13l PE=1 SV=1	1	4	4	4	4	Found	Found	Found	Found	Found	Found	Found	Found	Found	Found	Found	Found	Found	Found	Found
1994	[Master Protein] Condensin complex subunit 1 OS=Mus musculus OX=10090 GN=Ncapd2 PE=1 SV=2	1	4	4	4	4	Found	Found	Found	Found	Found	Found	Found	Found	Found	Found	Found	Found	Found	Found	Found
2025	[Master Protein] GDP-mannose 4,6 dehydratase OS=Mus musculus OX=10090 GN=Gmds PE=1 SV=1	1	4	4	4	4	Found	Found	Found	Found	Found	Found	Found	Found	Found	Found	Found	Found	Found	Found	Found
2029	[Master Protein] EH domain-binding protein 1-like protein 1 OS=Mus musculus OX=10090 GN=Ehbp1l1 PE=1 SV=1	1	4	4	4	4	Found	Found	Found	Found	Found	Found	Found	Found	Found	Found	Found	Found	Found	Found	Found
2077	[Master Protein] NEDD8-conjugating enzyme UBE2F OS=Mus musculus OX=10090 GN=Ube2f PE=1 SV=1	2	4	4	4	4	Found	Found	Found	Found	Found	Found	Found	Found	Found	Found	Found	Found	Found	Found	Found
2143	[Master Protein] E3 ubiquitin-protein ligase TRIM33 OS=Mus musculus OX=10090 GN=Trim33 PE=1 SV=2	1	4	4	4	4	Found	Found	Found	Found	Found	Found	Found	Found	Found	Found	Found	Found	Found	Found	Found
2160	[Master Protein] Histone chaperone ASF1A OS=Mus musculus OX=10090 GN=Asf1a PE=1 SV=1	2	4	4	4	4	Found	Found	Found	Found	Found	Found	Found	Found	Found	Found	Found	Found	Found	Found	Found
2217	[Master Protein] START domain-containing protein 10 OS=Mus musculus OX=10090 GN=Stard10 PE=1 SV=1	1	4	4	4	4	Found	Found	Found	Found	Found	Found	Found	Found	Found	Found	Found	Found	Found	Found	Found
2221	[Master Protein] Nucleoside diphosphate kinase 7 OS=Mus musculus OX=10090 GN=Nme7 PE=1 SV=1	1	4	4	4	4	Found	Found	Found	Found	Found	Found	Found	Found	Found	Found	Found	Found	Found	Found	Found
2256	[Master Protein] Protein Shroom3 OS=Mus musculus OX=10090 GN=Shroom3 PE=1 SV=2	2	4	4	4	4	Found	Found	Found	Found	Found	Found	Found	Found	Found	Found	Found	Found	Found	Found	Found
2283	[Master Protein] Proteasome assembly chaperone 1 OS=Mus musculus OX=10090 GN=Psmg1 PE=1 SV=1	1	4	4	4	4	Found	Found	Found	Found	Found	Found	Found	Found	Found	Found	Found	Found	Found	Found	Found
2304	[Master Protein] Dynein axonemal assembly factor 6 OS=Mus musculus OX=10090 GN=Dnaaf6 PE=1 SV=1	1	4	4	4	4	Found	Found	Found	Found	Found	Found	Found	Found	Found	Found	Found	Found	Found	Found	Found
2307	[Master Protein] Tektin-5 OS=Mus musculus OX=10090 GN=Tekt5 PE=1 SV=1	1	4	4	4	4	Found	Found	Found	Found	Found	Found	Found	Found	Found	Found	Found	Found	Found	Found	Found
2312	[Master Protein] Protein FAM3D OS=Mus musculus OX=10090 GN=Fam3d PE=2 SV=2	2	4	4	4	4	Found	Found	Found	Found	Found	Found	Found	Found	Found	Found	Found	Found	Found	Found	Found
2356	[Master Protein] 28S ribosomal protein S6, mitochondrial OS=Mus musculus OX=10090 GN=Mrps6 PE=1 SV=3	1	4	4	4	4	Found	Found	Found	Found	Found	Found	Found	Found	Found	Found	Found	Found	Found	Found	Found
2388	[Master Protein] Zinc finger protein 318 OS=Mus musculus OX=10090 GN=Znf318 PE=1 SV=3	1	4	4	4	4	Found	Found	Found	Found	Found	Found	Found	Found	Found	Found	Found	Found	Found	Found	Found
2527	[Master Protein] Galectin-3-binding protein OS=Mus musculus OX=10090 GN=Lgals3bp PE=1 SV=1	1	4	4	4	4	Found	Found	Found	Found	Found	Found	Found	Found	Found	Found	Found	Found	Found	Found	Found
2635	[Master Protein] L-fucose kinase OS=Mus musculus OX=10090 GN=Fcsk PE=1 SV=1	1	4	4	4	4	Found	Found	Found	Found	Found	Found	Found	Found	Found	Found	Found	Found	Found	Found	Found
2739	[Master Protein] V-type proton ATPase 116 kDa subunit a 1 OS=Mus musculus OX=10090 GN=Atp6v0a1 PE=1 SV=3	1	4	4	4	4	Found	Found	Found	Found	Found	Found	Found	Found	Found	Found	Found	Found	Found	Found	Found
2787	[Master Protein] E3 ubiquitin-protein ligase TRIM47 OS=Mus musculus OX=10090 GN=Trim47 PE=1 SV=2	1	4	4	4	4	Found	Found	Found	Found	Found	Found	Found	Found	Found	Found	Found	Found	Found	Found	Found
2862	[Master Protein] E3 ubiquitin-protein ligase BRE1A OS=Mus musculus OX=10090 GN=Rnf20 PE=1 SV=2	1	4	4	4	4	Found	Found	Found	Found	Found	Found	Found	Found	Found	Found	Found	Found	Found	Found	Found
2891	[Master Protein] Pre-mRNA-splicing factor ISY1 homolog OS=Mus musculus OX=10090 GN=Isy1 PE=1 SV=2	1	4	4	4	4	Found	Found	Found	Found	Found	Found	Found	Found	Found	Found	Found	Found	Found	Found	Found
2935	[Master Protein] Inhibin alpha chain OS=Mus musculus OX=10090 GN=Inha PE=1 SV=2	1	4	4	4	4	Found	Found	Found	Found	Found	Found	Found	Found	Found	Found	Found	Found	Found	Found	Found
2951	[Master Protein] Tetratricopeptide repeat protein 27 OS=Mus musculus OX=10090 GN=Ttc27 PE=1 SV=2	1	4	4	4	4	Found	Found	Found	Found	Found	Found	Found	Found	Found	Found	Found	Found	Found	Found	Found
3047	[Master Protein] Putative sodium-coupled neutral amino acid transporter 10 OS=Mus musculus OX=10090 GN=Slc38a10 PE=1 SV=2	1	4	4	4	4	Found	Found	Found	Found	Found	Found	Found	Found	Found	Found	Found	Found	Found	Found	Found
3088	[Master Protein] Transmembrane 9 superfamily member 2 OS=Mus musculus OX=10090 GN=Tm9sf2 PE=1 SV=1	1	4	4	4	4	Found	Found	Found	Found	Found	Found	Found	Found	Found	Found	Found	Found	Found	Found	Found
3098	[Master Protein] Anillin OS=Mus musculus OX=10090 GN=Anln PE=1 SV=2	1	4	4	4	4	Found	Found	Found	Found	Found	Found	Found	Found	Found	Found	Found	Found	Found	Found	Found
3099	[Master Protein] Na(+)/H(+) exchange regulatory cofactor NHE-RF3 OS=Mus musculus OX=10090 GN=Pdzk1 PE=1 SV=1	1	4	4	4	4	Found	Found	Found	Found	Found	Found	Found	Found	Found	Found	Found	Found	Found	Found	Found
3185	[Master Protein] RNA polymerase-associated protein RTF1 homolog OS=Mus musculus OX=10090 GN=Rtf1 PE=1 SV=1	1	4	4	4	4	Found	Found	Found	Found	Found	Found	Found	Found	Found	Found	Found	Found	Found	Found	Found
3206	[Master Protein] Deleted in azoospermia-like OS=Mus musculus OX=10090 GN=Dazl PE=1 SV=1	1	4	4	4	4	Found	Found	Found	Found	Found	Found	Found	Found	Found	Found	Found	Found	Found	Found	Found
3210	[Master Protein] E3 ubiquitin-protein ligase RING2 OS=Mus musculus OX=10090 GN=Rnf2 PE=1 SV=1	2	4	4	4	4	Found	Found	Found	Found	Found	Found	Found	Found	Found	Found	Found	Found	Found	Found	Found
3247	[Master Protein] Neurabin-2 OS=Mus musculus OX=10090 GN=Ppp1r9b PE=1 SV=1	1	4	4	4	4	Found	Found	Found	Found	Found	Found	Found	Found	Found	Found	Found	Found	Found	Found	Found
3251	[Master Protein] Dynein axonemal intermediate chain 1 OS=Mus musculus OX=10090 GN=Dnai1 PE=1 SV=1	1	4	4	4	4	Found	Found	Found	Found	Found	Found	Found	Found	Found	Found	Found	Found	Found	Found	Found
3257	[Master Protein] Conserved oligomeric Golgi complex subunit 8 OS=Mus musculus OX=10090 GN=Cog8 PE=1 SV=3	1	4	4	4	4	Found	Found	Found	Found	Found	Found	Found	Found	Found	Found	Found	Found	Found	Found	Found
3375	[Master Protein] Fructose-2,6-bisphosphatase TIGAR OS=Mus musculus OX=10090 GN=Tigar PE=1 SV=1	1	4	4	4	4	Found	Found	Found	Found	Found	Found	Found	Found	Found	Found	Found	Found	Found	Found	Found
3429	[Master Protein] Myotubularin-related protein 5 OS=Mus musculus OX=10090 GN=Sbf1 PE=1 SV=2	2	4	4	4	4	Found	Found	Found	Found	Found	Found	Found	Found	Found	Found	Found	Found	Found	Found	Found
3457	[Master Protein] N-alpha-acetyltransferase 11 OS=Mus musculus OX=10090 GN=Naa11 PE=1 SV=1	2	4	4	4	4	Found	Found	Found	Found	Found	Found	Found	Found	Found	Found	Found	Found	Found	Found	Found
3468	[Master Protein] Protein FAM13B OS=Mus musculus OX=10090 GN=Fam13b PE=1 SV=1	3	4	4	4	4	Found	Found	Found	Found	Found	Found	Found	Found	Found	Found	Found	Found	Found	Found	Found
3493	[Master Protein] Inositol hexakisphosphate and diphosphoinositol-pentakisphosphate kinase 2 OS=Mus musculus OX=10090 GN=Ppip5k2 PE=1 SV=3	1	4	4	4	4	Found	Found	Found	Found	Found	Found	Found	Found	Found	Found	Found	Found	Found	Found	Found
3509	[Master Protein] Histone RNA hairpin-binding protein OS=Mus musculus OX=10090 GN=Slbp PE=1 SV=1	1	4	4	4	4	Found	Found	Found	Found	Found	Found	Found	Found	Found	Found	Found	Found	Found	Found	Found
3513	[Master Protein] Dihydrofolate reductase OS=Mus musculus OX=10090 GN=Dhfr PE=1 SV=3	1	4	4	4	4	Found	Found	Found	Found	Found	Found	Found	Found	Found	Found	Found	Found	Found	Found	Found
3534	[Master Protein] T-cell immunomodulatory protein OS=Mus musculus OX=10090 GN=Itfg1 PE=1 SV=2	1	4	4	4	4	Found	Found	Found	Found	Found	Found	Found	Found	Found	Found	Found	Found	Found	Found	Found
3563	[Master Protein] RNA-binding protein 28 OS=Mus musculus OX=10090 GN=Rbm28 PE=1 SV=4	1	4	4	4	4	Found	Found	Found	Found	Found	Found	Found	Found	Found	Found	Found	Found	Found	Found	Found
3564	[Master Protein] Complement C4-B OS=Mus musculus OX=10090 GN=C4b PE=1 SV=3	4	4	4	4	4	Found	Found	Found	Found	Found	Found	Found	Found	Found	Found	Found	Found	Found	Found	Found
3615	[Master Protein] Leucine-rich repeat-containing protein 36 OS=Mus musculus OX=10090 GN=Lrrc36 PE=1 SV=2	1	4	4	4	4	Found	Found	Found	Found	Found	Found	Found	Found	Found	Found	Found	Found	Found	Found	Found
3644	[Master Protein] Pre-mRNA-processing factor 39 OS=Mus musculus OX=10090 GN=Prpf39 PE=1 SV=3	1	4	4	4	4	Found	Found	Found	Found	Found	Found	Found	Found	Found	Found	Found	Found	Found	Found	Found
3647	[Master Protein] pre-mRNA 3' end processing protein WDR33 OS=Mus musculus OX=10090 GN=Wdr33 PE=1 SV=1	1	4	4	4	4	Found	Found	Found	Found	Found	Found	Found	Found	Found	Found	Found	Found	Found	Found	Found
3661	[Master Protein] Trans-Golgi network integral membrane protein 1 OS=Mus musculus OX=10090 GN=Tgoln1 PE=1 SV=1	2	4	4	4	4	Found	Found	Found	Found	Found	Found	Found	Found	Found	Found	Found	Found	Found	Found	Found
3847	[Master Protein] Protein phosphatase 1 regulatory subunit 12B OS=Mus musculus OX=10090 GN=Ppp1r12b PE=1 SV=2	1	4	4	4	4	Found	Found	Found	Found	Found	Found	Found	Found	Found	Found	Found	Found	Found	Found	Found
3928	[Master Protein] Charged multivesicular body protein 7 OS=Mus musculus OX=10090 GN=Chmp7 PE=1 SV=1	1	4	4	4	4	Found	Found	Found	Found	Found	Found	Found	Found	Found	Found	Found	Found	Found	Found	Found
3979	[Master Protein] Actin-related protein 5 OS=Mus musculus OX=10090 GN=Actr5 PE=1 SV=3	1	4	4	4	4	Found	Found	Found	Found	Found	Found	Found	Found	Found	Found	Found	Found	Found	Found	Found
4022	[Master Protein] Vesicle-associated membrane protein 4 OS=Mus musculus OX=10090 GN=Vamp4 PE=1 SV=1	1	4	4	4	4	Found	Found	Found	Found	Found	Found	Found	Found	Found	Found	Found	Found	Found	Found	Found
4061	[Master Protein] A-kinase anchor protein 10, mitochondrial OS=Mus musculus OX=10090 GN=Akap10 PE=1 SV=3	1	4	4	4	4	Found	Found	Found	Found	Found	Found	Found	Found	Found	Found	Found	Found	Found	Found	Found
4104	[Master Protein] Autophagy-related protein 2 homolog B OS=Mus musculus OX=10090 GN=Atg2b PE=1 SV=3	1	4	4	4	4	Found	Found	Found	Found	Found	Found	Found	Found	Found	Found	Found	Found	Found	Found	Found
4108	[Master Protein] Syntaxin-4 OS=Mus musculus OX=10090 GN=Stx4 PE=1 SV=1	1	4	4	4	4	Found	Found	Found	Found	Found	Found	Found	Found	Found	Found	Found	Found	Found	Found	Found
4143	[Master Protein] mRNA-decapping enzyme 1A OS=Mus musculus OX=10090 GN=Dcp1a PE=1 SV=1	1	4	4	4	4	Found	Found	Found	Found	Found	Found	Found	Found	Found	Found	Found	Found	Found	Found	Found
4178	[Master Protein] Lysosomal protective protein OS=Mus musculus OX=10090 GN=Ctsa PE=1 SV=1	1	4	4	4	4	Found	Found	Found	Found	Found	Found	Found	Found	Found	Found	Found	Found	Found	Found	Found
4292	[Master Protein] COMM domain-containing protein 10 OS=Mus musculus OX=10090 GN=Commd10 PE=1 SV=1	1	4	4	4	4	Found	Found	Found	Found	Found	Found	Found	Found	Found	Found	Found	Found	Found	Found	Found
4325	[Master Protein] Activating signal cointegrator 1 complex subunit 2 OS=Mus musculus OX=10090 GN=Ascc2 PE=1 SV=1	1	4	4	4	4	Found	Found	Found	Found	Found	Found	Found	Found	Found	Found	Found	Found	Found	Found	Found
4360	[Master Protein] Girdin OS=Mus musculus OX=10090 GN=Ccdc88a PE=1 SV=2	1	4	4	4	4	Found	Found	Found	Found	Found	Found	Found	Found	Found	Found	Found	Found	Found	Found	Found
4366	[Master Protein] Procollagen galactosyltransferase 1 OS=Mus musculus OX=10090 GN=Colgalt1 PE=1 SV=2	1	4	4	4	4	Found	Found	Found	Found	Found	Found	Found	Found	Found	Found	Found	Found	Found	Found	Found
4434	[Master Protein] Patched domain-containing protein 3 OS=Mus musculus OX=10090 GN=Ptchd3 PE=1 SV=1	1	4	4	4	4	Found	Found	Found	Found	Found	Found	Found	Found	Found	Found	Found	Found	Found	Found	Found
4498	[Master Protein] DIS3-like exonuclease 2 OS=Mus musculus OX=10090 GN=Dis3l2 PE=1 SV=1	1	4	4	4	4	Found	Found	Found	Found	Found	Found	Found	Found	Found	Found	Found	Found	Found	Found	Found
4515	[Master Protein] GTP-binding protein 1 OS=Mus musculus OX=10090 GN=Gtpbp1 PE=1 SV=2	1	4	4	4	4	Found	Found	Found	Found	Found	Found	Found	Found	Found	Found	Found	Found	Found	Found	Found
4534	[Master Protein] Kinetochore-associated protein 1 OS=Mus musculus OX=10090 GN=Kntc1 PE=1 SV=2	1	4	4	4	4	Found	Found	Found	Found	Found	Found	Found	Found	Found	Found	Found	Found	Found	Found	Found
4545	[Master Protein] ATP-dependent translocase ABCB1 OS=Mus musculus OX=10090 GN=Abcb1a PE=1 SV=3	3	4	4	4	4	Found	Found	Found	Found	Found	Found	Found	Found	Found	Found	Found	Found	Found	Found	Found
4587	[Master Protein] Ribonuclease H2 subunit A OS=Mus musculus OX=10090 GN=Rnaseh2a PE=1 SV=2	1	4	4	4	4	Found	Found	Found	Found	Found	Found	Found	Found	Found	Found	Found	Found	Found	Found	Found
4593	[Master Protein] Complement factor I OS=Mus musculus OX=10090 GN=Cfi PE=1 SV=3	1	4	4	4	4	Found	Found	Found	Found	Found	Found	Found	Found	Found	Found	Found	Found	Found	Found	Found
4763	[Master Protein] MTOR-associated protein MEAK7 OS=Mus musculus OX=10090 GN=Meak7 PE=2 SV=1	1	4	4	4	4	Found	Found	Found	Found	Found	Found	Found	Found	Found	Found	Found	Found	Found	Found	Found
4793	[Master Protein] Cyclin-dependent kinase inhibitor 1B OS=Mus musculus OX=10090 GN=Cdkn1b PE=1 SV=2	1	4	4	4	4	Found	Found	Found	Found	Found	Found	Found	Found	Found	Found	Found	Found	Found	Found	Found
4821	[Master Protein] Rab3 GTPase-activating protein catalytic subunit OS=Mus musculus OX=10090 GN=Rab3gap1 PE=1 SV=4	1	4	4	4	4	Found	Found	Found	Found	Found	Found	Found	Found	Found	Found	Found	Found	Found	Found	Found
4837	[Master Protein] Putative monooxygenase p33MONOX OS=Mus musculus OX=10090 GN=P33monox PE=1 SV=1	1	4	4	4	4	Found	Found	Found	Found	Found	Found	Found	Found	Found	Found	Found	Found	Found	Found	Found
4991	[Master Protein] Exosome complex exonuclease RRP44 OS=Mus musculus OX=10090 GN=Dis3 PE=1 SV=4	1	4	4	4	4	Found	Found	Found	Found	Found	Found	Found	Found	Found	Found	Found	Found	Found	Found	Found
5083	[Master Protein] Pre-mRNA-splicing factor SYF1 OS=Mus musculus OX=10090 GN=Xab2 PE=1 SV=1	1	4	4	4	4	Found	Found	Found	Found	Found	Found	Found	Found	Found	Found	Found	Found	Found	Found	Found
5089	[Master Protein] Ral GTPase-activating protein subunit beta OS=Mus musculus OX=10090 GN=Ralgapb PE=1 SV=2	1	4	4	4	4	Found	Found	Found	Found	Found	Found	Found	Found	Found	Found	Found	Found	Found	Found	Found
5125	[Master Protein] Chromatin accessibility complex protein 1 OS=Mus musculus OX=10090 GN=Chrac1 PE=1 SV=1	1	4	4	4	4	Found	Found	Found	Found	Found	Found	Found	Found	Found	Found	Found	Found	Found	Found	Found
5194	[Master Protein] Phosphopantothenate--cysteine ligase OS=Mus musculus OX=10090 GN=Ppcs PE=1 SV=1	1	4	4	4	4	Found	Found	Found	Found	Found	Found	Found	Found	Found	Found	Found	Found	Found	Found	Found
5350	[Master Protein] Engulfment and cell motility protein 1 OS=Mus musculus OX=10090 GN=Elmo1 PE=1 SV=2	2	4	4	4	4	Found	Found	Found	Found	Found	Found	Found	Found	Found	Found	Found	Found	Found	Found	Found
5395	[Master Protein] Non-structural maintenance of chromosomes element 1 homolog OS=Mus musculus OX=10090 GN=Nsmce1 PE=1 SV=1	1	4	4	4	4	Found	Found	Found	Found	Found	Found	Found	Found	Found	Found	Found	Found	Found	Found	Found
5430	[Master Protein] DNA polymerase delta catalytic subunit OS=Mus musculus OX=10090 GN=Pold1 PE=1 SV=2	1	4	4	4	4	Found	Found	Found	Found	Found	Found	Found	Found	Found	Found	Found	Found	Found	Found	Found
5466	[Master Protein] Ribosomal L1 domain-containing protein 1 OS=Mus musculus OX=10090 GN=Rsl1d1 PE=1 SV=1	1	4	4	4	4	Found	Found	Found	Found	Found	Found	Found	Found	Found	Found	Found	Found	Found	Found	Found
5493	[Master Protein] Iron-sulfur cluster co-chaperone protein HscB OS=Mus musculus OX=10090 GN=Hscb PE=1 SV=2	1	4	4	4	4	Found	Found	Found	Found	Found	Found	Found	Found	Found	Found	Found	Found	Found	Found	Found
5532	[Master Protein] Clustered mitochondria protein homolog OS=Mus musculus OX=10090 GN=Cluh PE=1 SV=2	1	4	4	4	4	Found	Found	Found	Found	Found	Found	Found	Found	Found	Found	Found	Found	Found	Found	Found
5542	[Master Protein] All-trans-retinol 13,14-reductase OS=Mus musculus OX=10090 GN=Retsat PE=1 SV=3	1	4	4	4	4	Found	Found	Found	Found	Found	Found	Found	Found	Found	Found	Found	Found	Found	Found	Found
5583	[Master Protein] TBC1 domain family member 22A OS=Mus musculus OX=10090 GN=Tbc1d22a PE=1 SV=3	1	4	4	4	4	Found	Found	Found	Found	Found	Found	Found	Found	Found	Found	Found	Found	Found	Found	Found
5597	[Master Protein] Cation-independent mannose-6-phosphate receptor OS=Mus musculus OX=10090 GN=Igf2r PE=1 SV=1	2	4	4	4	4	Found	Found	Found	Found	Found	Found	Found	Found	Found	Found	Found	Found	Found	Found	Found
5711	[Master Protein] E3 ubiquitin-protein ligase TRIM69 OS=Mus musculus OX=10090 GN=Trim69 PE=1 SV=1	1	4	4	4	4	Found	Found	Found	Found	Found	Found	Found	Found	Found	Found	Found	Found	Found	Found	Found
5794	[Master Protein] Tyrosine-protein phosphatase non-receptor type 1 OS=Mus musculus OX=10090 GN=Ptpn1 PE=1 SV=2	1	4	4	4	4	Found	Found	Found	Found	Found	Found	Found	Found	Found	Found	Found	Found	Found	Found	Found
5799	[Master Protein] EH domain-binding protein 1 OS=Mus musculus OX=10090 GN=Ehbp1 PE=1 SV=3	1	4	4	4	4	Found	Found	Found	Found	Found	Found	Found	Found	Found	Found	Found	Found	Found	Found	Found
5808	[Master Protein] Receptor expression-enhancing protein 2 OS=Mus musculus OX=10090 GN=Reep2 PE=1 SV=2	1	4	4	4	4	Found	Found	Found	Found	Found	Found	Found	Found	Found	Found	Found	Found	Found	Found	Found
5854	[Master Protein] Lipid droplet-regulating VLDL assembly factor AUP1 OS=Mus musculus OX=10090 GN=Aup1 PE=1 SV=1	1	4	4	4	4	Found	Found	Found	Found	Found	Found	Found	Found	Found	Found	Found	Found	Found	Found	Found
5903	[Master Protein] Beta-glucuronidase OS=Mus musculus OX=10090 GN=Gusb PE=1 SV=2	1	4	4	4	4	Found	Found	Found	Found	Found	Found	Found	Found	Found	Found	Found	Found	Found	Found	Found
5912	[Master Protein] Vacuolar-sorting protein SNF8 OS=Mus musculus OX=10090 GN=Snf8 PE=1 SV=1	1	4	4	4	4	Found	Found	Found	Found	Found	Found	Found	Found	Found	Found	Found	Found	Found	Found	Found
5958	[Master Protein] Testis-specific expressed protein 55 OS=Mus musculus OX=10090 GN=Tex55 PE=2 SV=1	1	4	4	4	4	Found	Found	Found	Found	Found	Found	Found	Found	Found	Found	Found	Found	Found	Found	Found
5973	[Master Protein] Serine/threonine-protein phosphatase 6 regulatory subunit 2 OS=Mus musculus OX=10090 GN=Ppp6r2 PE=1 SV=1	1	4	4	4	4	Found	Found	Found	Found	Found	Found	Found	Found	Found	Found	Found	Found	Found	Found	Found
2782	[Master Protein] Tubulin alpha-1A chain OS=Mus musculus OX=10090 GN=Tuba1a PE=1 SV=1	3	3	27	36	185	Found	Found	Found	Found	Found	Found	Found	Found	Found	Found	Found	Found	Found	Found	Found
5942	[Master Protein] Tubulin alpha-4A chain OS=Bos taurus OX=9913 GN=TUBA4A PE=1 SV=2	1	3	21	30	147	Found	Found	Found	Found	Found	Found	Found	Found	Found	Found	Found	Found	Found	Found	Found
1155	[Master Protein] Ras-related protein Rab-11B OS=Mus musculus OX=10090 GN=Rab11b PE=1 SV=3	2	3	15	17	45	Found	Found	Found	Found	Found	Found	Found	Found	Found	Found	Found	Found	Found	Found	Found
4410	[Master Protein] Sodium/potassium-transporting ATPase subunit alpha-2 OS=Mus musculus OX=10090 GN=Atp1a2 PE=1 SV=1	2	3	15	16	25	Found	Found	Found	Found	Found	Found	Found	Found	Found	Found	Found	Found	Found	Found	Found
5677	[Master Protein] Serine/threonine-protein kinase PAK 3 OS=Mus musculus OX=10090 GN=Pak3 PE=1 SV=2	1	3	12	12	15	Found	Found	Found	Found	Found	Found	Found	Found	Found	Found	Found	Found	Found	Found	Found
2979	[Master Protein] Beta-centractin OS=Mus musculus OX=10090 GN=Actr1b PE=1 SV=1	1	3	11	11	17	Found	Found	Found	Found	Found	Found	Found	Found	Found	Found	Found	Found	Found	Found	Found
1761	[Master Protein] ADP-ribosylation factor 1 OS=Mus musculus OX=10090 GN=Arf1 PE=1 SV=2	2	3	10	13	51	Found	Found	Found	Found	Found	Found	Found	Found	Found	Found	Found	Found	Found	Found	Found
2799	[Master Protein] Guanine nucleotide-binding protein G(i) subunit alpha-3 OS=Mus musculus OX=10090 GN=Gnai3 PE=1 SV=3	6	3	10	10	31	Found	Found	Found	Found	Found	Found	Found	Found	Found	Found	Found	Found	Found	Found	Found
59	[Master Protein] Histone H1.4 OS=Mus musculus OX=10090 GN=H1-4 PE=1 SV=2	1	3	10	10	26	Found	Found	Found	Found	Found	Found	Found	Found	Found	Found	Found	Found	Found	Found	Found
1912	[Master Protein] Lamina-associated polypeptide 2, isoforms alpha/zeta OS=Mus musculus OX=10090 GN=Tmpo PE=1 SV=4	1	3	10	10	14	Found	Found	Found	Found	Found	Found	Found	Found	Found	Found	Found	Found	Found	Found	Found
4448	[Master Protein] Homeobox protein cut-like 1 OS=Mus musculus OX=10090 GN=Cux1 PE=1 SV=3	1	3	9	9	10	Found	Found	Found	Found	Found	Found	Found	Found	Found	Found	Found	Found	Found	Found	Found
1069	[Master Protein] Histone H2B type 2-B OS=Mus musculus OX=10090 GN=Hist2h2bb PE=1 SV=3	4	3	8	12	52	Found	Found	Found	Found	Found	Found	Found	Found	Found	Found	Found	Found	Found	Found	Found
2954	[Master Protein] ADP-ribosylation factor-like protein 8B OS=Mus musculus OX=10090 GN=Arl8b PE=1 SV=1	1	3	8	10	15	Found	Found	Found	Found	Found	Found	Found	Found	Found	Found	Found	Found	Found	Found	Found
4914	[Master Protein] Plasma membrane calcium-transporting ATPase 1 OS=Mus musculus OX=10090 GN=Atp2b1 PE=1 SV=1	2	3	8	9	12	Found	Found	Found	Found	Found	Found	Found	Found	Found	Found	Found	Found	Found	Found	Found
5841	[Master Protein] Ubiquitin-conjugating enzyme E2 variant 1 OS=Mus musculus OX=10090 GN=Ube2v1 PE=1 SV=1	1	3	7	8	18	Found	Found	Found	Found	Found	Found	Found	Found	Found	Found	Found	Found	Found	Found	Found
1839	[Master Protein] RAC-alpha serine/threonine-protein kinase OS=Mus musculus OX=10090 GN=Akt1 PE=1 SV=2	2	3	7	7	8	Found	Found	Found	Found	Found	Found	Found	Found	Found	Found	Found	Found	Found	Found	Found
5962	[Master Protein] RAC-beta serine/threonine-protein kinase OS=Mus musculus OX=10090 GN=Akt2 PE=1 SV=1	2	3	7	7	8	Found	Found	Found	Found	Found	Found	Found	Found	Found	Found	Found	Found	Found	Found	Found
5198	[Master Protein] Serine protease inhibitor A3N OS=Mus musculus OX=10090 GN=Serpina3n PE=1 SV=1	4	3	6	7	21	Found	Found	Found	Found	Found	Found	Found	Found	Found	Found	Found	Found	Found	Found	Found
2897	[Master Protein] Cyclin-dependent kinase 12 OS=Mus musculus OX=10090 GN=Cdk12 PE=1 SV=2	16	3	6	6	12	Found	Found	Found	Found	Found	Found	Found	Found	Found	Found	Found	Found	Found	Found	Found
2206	[Master Protein] cAMP-dependent protein kinase type II-beta regulatory subunit OS=Mus musculus OX=10090 GN=Prkar2b PE=1 SV=3	1	3	6	8	10	Found	Found	Found	Found	Found	Found	Found	Found	Found	Found	Found	Found	Found	Found	Found
4987	[Master Protein] Guanine nucleotide-binding protein G(q) subunit alpha OS=Mus musculus OX=10090 GN=Gnaq PE=1 SV=4	2	3	6	6	10	Found	Found	Found	Found	Found	Found	Found	Found	Found	Found	Found	Found	Found	Found	Found
1270	[Master Protein] Putative adenosylhomocysteinase 3 OS=Mus musculus OX=10090 GN=Ahcyl2 PE=1 SV=1	1	3	6	6	8	Found	Found	Found	Found	Found	Found	Found	Found	Found	Found	Found	Found	Found	Found	Found
4311	[Master Protein] Cytohesin-2 OS=Mus musculus OX=10090 GN=Cyth2 PE=1 SV=2	3	3	6	6	8	Found	Found	Found	Found	Found	Found	Found	Found	Found	Found	Found	Found	Found	Found	Found
1783	[Master Protein] Alpha-actinin-3 OS=Mus musculus OX=10090 GN=Actn3 PE=2 SV=1	1	3	6	6	7	Found	Found	Found	Found	Found	Found	Found	Found	Found	Found	Found	Found	Found	Found	Found
2598	[Master Protein] CLIP-associating protein 2 OS=Mus musculus OX=10090 GN=Clasp2 PE=1 SV=1	1	3	6	6	7	Found	Found	Found	Found	Found	Found	Found	Found	Found	Found	Found	Found	Found	Found	Found
43	[Master Protein] Calcium-binding mitochondrial carrier protein Aralar1 OS=Mus musculus OX=10090 GN=Slc25a12 PE=1 SV=1	1	3	6	6	6	Found	Found	Found	Found	Found	Found	Found	Found	Found	Found	Found	Found	Found	Found	Found
5458	[Master Protein] Serine/threonine-protein kinase 25 OS=Mus musculus OX=10090 GN=Stk25 PE=1 SV=2	1	3	6	6	6	Found	Found	Found	Found	Found	Found	Found	Found	Found	Found	Found	Found	Found	Found	Found
5620	[Master Protein] Ras-related protein Rab-35 OS=Mus musculus OX=10090 GN=Rab35 PE=1 SV=1	11	3	5	5	18	Found	Found	Found	Found	Found	Found	Found	Found	Found	Found	Found	Found	Found	Found	Found
4378	[Master Protein] Thymosin beta-10 OS=Mus musculus OX=10090 GN=Tmsb10 PE=1 SV=3	2	3	5	6	16	Found	Found	Found	Found	Found	Found	Found	Found	Found	Found	Found	Found	Found	Found	Found
5021	[Master Protein] Tyrosine-protein kinase Fyn OS=Mus musculus OX=10090 GN=Fyn PE=1 SV=4	18	3	5	5	12	Found	Found	Found	Found	Found	Found	Found	Found	Found	Found	Found	Found	Found	Found	Found
973	[Master Protein] Cyclin-dependent kinase 13 OS=Mus musculus OX=10090 GN=Cdk13 PE=1 SV=3	16	3	5	5	11	Found	Found	Found	Found	Found	Found	Found	Found	Found	Found	Found	Found	Found	Found	Found
5324	[Master Protein] Dynein light chain 1, cytoplasmic OS=Mus musculus OX=10090 GN=Dynll1 PE=1 SV=1	1	3	5	5	11	Found	Found	Found	Found	Found	Found	Found	Found	Found	Found	Found	Found	Found	Found	Found
3218	[Master Protein] SR-related and CTD-associated factor 4 OS=Mus musculus OX=10090 GN=Scaf4 PE=1 SV=1	1	3	5	5	8	Found	Found	Found	Found	Found	Found	Found	Found	Found	Found	Found	Found	Found	Found	Found
801	[Master Protein] Bromodomain-containing protein 4 OS=Mus musculus OX=10090 GN=Brd4 PE=1 SV=2	1	3	5	5	7	Found	Found	Found	Found	Found	Found	Found	Found	Found	Found	Found	Found	Found	Found	Found
1954	[Master Protein] Twinfilin-1 OS=Mus musculus OX=10090 GN=Twf1 PE=1 SV=2	1	3	5	5	6	Found	Found	Found	Found	Found	Found	Found	Found	Found	Found	Found	Found	Found	Found	Found
3576	[Master Protein] Spectrin beta chain, erythrocytic OS=Mus musculus OX=10090 GN=Sptb PE=1 SV=4	1	3	5	5	6	Found	Found	Found	Found	Found	Found	Found	Found	Found	Found	Found	Found	Found	Found	Found
4390	[Master Protein] H-2 class I histocompatibility antigen, D-B alpha chain OS=Mus musculus OX=10090 GN=H2-D1 PE=1 SV=2	9	3	5	5	6	Found	Found	Found	Found	Found	Found	Found	Found	Found	Found	Found	Found	Found	Found	Found
3080	[Master Protein] Metastasis-associated protein MTA1 OS=Mus musculus OX=10090 GN=Mta1 PE=1 SV=1	2	3	5	5	5	Found	Found	Found	Found	Found	Found	Found	Found	Found	Found	Found	Found	Found	Found	Found
5148	[Master Protein] Kinesin-like protein KIF21A OS=Mus musculus OX=10090 GN=Kif21a PE=1 SV=2	3	3	5	5	5	Found	Found	Found	Found	Found	Found	Found	Found	Found	Found	Found	Found	Found	Found	Found
904	[Master Protein] BTB/POZ domain-containing protein KCTD12 OS=Mus musculus OX=10090 GN=Kctd12 PE=1 SV=1	1	3	4	5	8	Found	Found	Found	Found	Found	Found	Found	Found	Found	Found	Found	Found	Found	Found	Found
525	[Master Protein] Leucine-rich repeat-containing protein 1 OS=Mus musculus OX=10090 GN=Lrrc1 PE=1 SV=2	1	3	4	4	7	Found	Found	Found	Found	Found	Found	Found	Found	Found	Found	Found	Found	Found	Found	Found
1013	[Master Protein] Inhibitor of carbonic anhydrase OS=Mus musculus OX=10090 GN=Ica PE=1 SV=1	1	3	4	4	7	Found	Found	Found	Found	Found	Found	Found	Found	Found	Found	Found	Found	Found	Found	Found
177	[Master Protein] Calponin-2 OS=Mus musculus OX=10090 GN=Cnn2 PE=1 SV=1	1	3	4	4	6	Found	Found	Found	Found	Found	Found	Found	Found	Found	Found	Found	Found	Found	Found	Found
919	[Master Protein] Hydroxymethylglutaryl-CoA synthase, cytoplasmic OS=Mus musculus OX=10090 GN=Hmgcs1 PE=1 SV=1	1	3	4	4	6	Found	Found	Found	Found	Found	Found	Found	Found	Found	Found	Found	Found	Found	Found	Found
2105	[Master Protein] U8 snoRNA-decapping enzyme OS=Mus musculus OX=10090 GN=Nudt16 PE=1 SV=1	1	3	4	4	6	Found	Found	Found	Found	Found	Found	Found	Found	Found	Found	Found	Found	Found	Found	Found
2875	[Master Protein] Ataxin-2 OS=Mus musculus OX=10090 GN=Atxn2 PE=1 SV=1	1	3	4	4	6	Found	Found	Found	Found	Found	Found	Found	Found	Found	Found	Found	Found	Found	Found	Found
3517	[Master Protein] Histidine--tRNA ligase, mitochondrial OS=Mus musculus OX=10090 GN=Hars2 PE=1 SV=1	1	3	4	4	6	Found	Found	Found	Found	Found	Found	Found	Found	Found	Found	Found	Found	Found	Found	Found
4250	[Master Protein] Ras-related protein Rap-2b OS=Mus musculus OX=10090 GN=Rap2b PE=1 SV=1	2	3	4	4	6	Found	Found	Found	Found	Found	Found	Found	Found	Found	Found	Found	Found	Found	Found	Found
5226	[Master Protein] Endophilin-B2 OS=Mus musculus OX=10090 GN=Sh3glb2 PE=1 SV=2	1	3	4	4	6	Found	Found	Found	Found	Found	Found	Found	Found	Found	Found	Found	Found	Found	Found	Found
5883	[Master Protein] Bis(5'-adenosyl)-triphosphatase enpp4 OS=Mus musculus OX=10090 GN=Enpp4 PE=1 SV=1	1	3	4	4	6	Found	Found	Found	Found	Found	Found	Found	Found	Found	Found	Found	Found	Found	Found	Found
150	[Master Protein] Titin OS=Mus musculus OX=10090 GN=Ttn PE=1 SV=1	1	3	4	4	5	Found	Found	Found	Found	Found	Found	Found	Found	Found	Found	Found	Found	Found	Found	Found
552	[Master Protein] Ubiquitin-conjugating enzyme E2 B OS=Mus musculus OX=10090 GN=Ube2b PE=1 SV=1	1	3	4	4	5	Found	Found	Found	Found	Found	Found	Found	Found	Found	Found	Found	Found	Found	Found	Found
1120	[Master Protein] Complement decay-accelerating factor transmembrane isoform OS=Mus musculus OX=10090 GN=Cd55b PE=2 SV=2	1	3	4	4	5	Found	Found	Found	Found	Found	Found	Found	Found	Found	Found	Found	Found	Found	Found	Found
1375	[Master Protein] Modulator of apoptosis 1 OS=Mus musculus OX=10090 GN=Moap1 PE=1 SV=1	2	3	4	4	5	Found	Found	Found	Found	Found	Found	Found	Found	Found	Found	Found	Found	Found	Found	Found
2522	[Master Protein] Biglycan OS=Mus musculus OX=10090 GN=Bgn PE=1 SV=1	1	3	4	4	5	Found	Found	Found	Found	Found	Found	Found	Found	Found	Found	Found	Found	Found	Found	Found
2528	[Master Protein] Sodium/calcium exchanger 2 OS=Mus musculus OX=10090 GN=Slc8a2 PE=1 SV=1	1	3	4	4	5	Found	Found	Found	Found	Found	Found	Found	Found	Found	Found	Found	Found	Found	Found	Found
2813	[Master Protein] Serine/threonine-protein kinase 10 OS=Mus musculus OX=10090 GN=Stk10 PE=1 SV=2	1	3	4	4	5	Found	Found	Found	Found	Found	Found	Found	Found	Found	Found	Found	Found	Found	Found	Found
3501	[Master Protein] Cytoplasmic polyadenylation element-binding protein 3 OS=Mus musculus OX=10090 GN=Cpeb3 PE=1 SV=1	2	3	4	4	5	Found	Found	Found	Found	Found	Found	Found	Found	Found	Found	Found	Found	Found	Found	Found
3556	[Master Protein] Serine/threonine-protein phosphatase 4 catalytic subunit OS=Mus musculus OX=10090 GN=Ppp4c PE=1 SV=2	1	3	4	4	5	Found	Found	Found	Found	Found	Found	Found	Found	Found	Found	Found	Found	Found	Found	Found
3613	[Master Protein] Liprin-beta-1 OS=Mus musculus OX=10090 GN=Ppfibp1 PE=1 SV=3	1	3	4	4	5	Found	Found	Found	Found	Found	Found	Found	Found	Found	Found	Found	Found	Found	Found	Found
4457	[Master Protein] Regulation of nuclear pre-mRNA domain-containing protein 1A OS=Mus musculus OX=10090 GN=Rprd1a PE=1 SV=1	1	3	4	4	5	Found	Found	Found	Found	Found	Found	Found	Found	Found	Found	Found	Found	Found	Found	Found
4637	[Master Protein] BTB/POZ domain-containing protein KCTD16 OS=Mus musculus OX=10090 GN=Kctd16 PE=1 SV=2	1	3	4	4	5	Found	Found	Found	Found	Found	Found	Found	Found	Found	Found	Found	Found	Found	Found	Found
5323	[Master Protein] ATP-dependent RNA helicase DDX25 OS=Mus musculus OX=10090 GN=Ddx25 PE=1 SV=2	1	3	4	4	5	Found	Found	Found	Found	Found	Found	Found	Found	Found	Found	Found	Found	Found	Found	Found
38	[Master Protein] Probable helicase senataxin OS=Mus musculus OX=10090 GN=Setx PE=1 SV=1	1	3	4	4	4	Found	Found	Found	Found	Found	Found	Found	Found	Found	Found	Found	Found	Found	Found	Found
531	[Master Protein] LIM domain-containing protein 2 OS=Mus musculus OX=10090 GN=Limd2 PE=1 SV=1	1	3	4	4	4	Found	Found	Found	Found	Found	Found	Found	Found	Found	Found	Found	Found	Found	Found	Found
4234	[Master Protein] Structural maintenance of chromosomes protein 1B OS=Mus musculus OX=10090 GN=Smc1b PE=1 SV=1	1	3	4	4	4	Found	Found	Found	Found	Found	Found	Found	Found	Found	Found	Found	Found	Found	Found	Found
4773	[Master Protein] Rho GTPase-activating protein 12 OS=Mus musculus OX=10090 GN=Arhgap12 PE=1 SV=2	1	3	4	4	4	Found	Found	Found	Found	Found	Found	Found	Found	Found	Found	Found	Found	Found	Found	Found
5195	[Master Protein] Myc box-dependent-interacting protein 1 OS=Mus musculus OX=10090 GN=Bin1 PE=1 SV=1	2	3	4	4	4	Found	Found	Found	Found	Found	Found	Found	Found	Found	Found	Found	Found	Found	Found	Found
5406	[Master Protein] Atlastin-1 OS=Mus musculus OX=10090 GN=Atl1 PE=1 SV=1	1	3	4	4	4	Found	Found	Found	Found	Found	Found	Found	Found	Found	Found	Found	Found	Found	Found	Found
1062	[Master Protein] Acyl-CoA-binding protein OS=Mus musculus OX=10090 GN=Dbi PE=1 SV=2	1	3	3	4	26	Found	Found	Found	Found	Found	Found	Found	Found	Found	Found	Found	Found	Found	Found	Found
1849	[Master Protein] Peptidyl-prolyl cis-trans isomerase FKBP1A OS=Mus musculus OX=10090 GN=Fkbp1a PE=1 SV=2	1	3	3	5	16	Found	Found	Found	Found	Found	Found	Found	Found	Found	Found	Found	Found	Found	Found	Found
5770	[Master Protein] 60S acidic ribosomal protein P1 OS=Mus musculus OX=10090 GN=Rplp1 PE=1 SV=1	1	3	3	3	14	Found	Found	Found	Found	Found	Found	Found	Found	Found	Found	Found	Found	Found	Found	Found
3327	[Master Protein] ATP synthase subunit e, mitochondrial OS=Mus musculus OX=10090 GN=Atp5me PE=1 SV=2	1	3	3	3	12	Found	Found	Found	Found	Found	Found	Found	Found	Found	Found	Found	Found	Found	Found	Found
2912	[Master Protein] 60S ribosomal protein L38 OS=Mus musculus OX=10090 GN=Rpl38 PE=1 SV=3	1	3	3	3	11	Found	Found	Found	Found	Found	Found	Found	Found	Found	Found	Found	Found	Found	Found	Found
2414	[Master Protein] Cysteine-rich secretory protein 2 OS=Mus musculus OX=10090 GN=Crisp2 PE=1 SV=1	1	3	3	4	10	Found	Found	Found	Found	Found	Found	Found	Found	Found	Found	Found	Found	Found	Found	Found
4794	[Master Protein] ADP-ribosylation factor-like protein 6-interacting protein 1 OS=Mus musculus OX=10090 GN=Arl6ip1 PE=1 SV=1	1	3	3	3	10	Found	Found	Found	Found	Found	Found	Found	Found	Found	Found	Found	Found	Found	Found	Found
4329	[Master Protein] Peflin OS=Mus musculus OX=10090 GN=Pef1 PE=1 SV=1	1	3	3	4	9	Found	Found	Found	Found	Found	Found	Found	Found	Found	Found	Found	Found	Found	Found	Found
885	[Master Protein] Small nuclear ribonucleoprotein Sm D3 OS=Mus musculus OX=10090 GN=Snrpd3 PE=1 SV=1	1	3	3	4	8	Found	Found	Found	Found	Found	Found	Found	Found	Found	Found	Found	Found	Found	Found	Found
5780	[Master Protein] 40S ribosomal protein S16 OS=Mus musculus OX=10090 GN=Rps16 PE=1 SV=4	1	3	3	3	8	Found	Found	Found	Found	Found	Found	Found	Found	Found	Found	Found	Found	Found	Found	Found
448	[Master Protein] Protein FAM209 OS=Mus musculus OX=10090 GN=Fam209 PE=1 SV=1	1	3	3	4	7	Found	Found	Found	Found	Found	Found	Found	Found	Found	Found	Found	Found	Found	Found	Found
728	[Master Protein] Thioredoxin domain-containing protein 17 OS=Mus musculus OX=10090 GN=Txndc17 PE=1 SV=1	1	3	3	3	7	Found	Found	Found	Found	Found	Found	Found	Found	Found	Found	Found	Found	Found	Found	Found
921	[Master Protein] Ubiquitin-associated domain-containing protein 1 OS=Mus musculus OX=10090 GN=Ubac1 PE=1 SV=2	1	3	3	3	7	Found	Found	Found	Found	Found	Found	Found	Found	Found	Found	Found	Found	Found	Found	Found
948	[Master Protein] SNARE-associated protein Snapin OS=Mus musculus OX=10090 GN=Snapin PE=1 SV=1	1	3	3	3	7	Found	Found	Found	Found	Found	Found	Found	Found	Found	Found	Found	Found	Found	Found	Found
1560	[Master Protein] Protamine-3 OS=Mus musculus OX=10090 GN=Prm3 PE=1 SV=2	1	3	3	3	7	Found	Found	Found	Found	Found	Found	Found	Found	Found	Found	Found	Found	Found	Found	Found
1770	[Master Protein] Charged multivesicular body protein 3 OS=Mus musculus OX=10090 GN=Chmp3 PE=1 SV=3	1	3	3	3	7	Found	Found	Found	Found	Found	Found	Found	Found	Found	Found	Found	Found	Found	Found	Found
1992	[Master Protein] Immunoglobulin kappa constant OS=Mus musculus OX=10090 GN=Igkc PE=1 SV=2	1	3	3	3	7	Found	Found	Found	Found	Found	Found	Found	Found	Found	Found	Found	Found	Found	Found	Found
2249	[Master Protein] NADH dehydrogenase [ubiquinone] iron-sulfur protein 5 OS=Mus musculus OX=10090 GN=Ndufs5 PE=1 SV=3	1	3	3	4	7	Found	Found	Found	Found	Found	Found	Found	Found	Found	Found	Found	Found	Found	Found	Found
2893	[Master Protein] Sperm acrosome membrane-associated protein 3 OS=Mus musculus OX=10090 GN=Spaca3 PE=1 SV=2	1	3	3	4	7	Found	Found	Found	Found	Found	Found	Found	Found	Found	Found	Found	Found	Found	Found	Found
3408	[Master Protein] ATP synthase subunit g, mitochondrial OS=Mus musculus OX=10090 GN=Atp5mg PE=1 SV=1	1	3	3	3	7	Found	Found	Found	Found	Found	Found	Found	Found	Found	Found	Found	Found	Found	Found	Found
3540	[Master Protein] Coiled-coil domain-containing protein 115 OS=Mus musculus OX=10090 GN=Ccdc115 PE=1 SV=1	1	3	3	3	7	Found	Found	Found	Found	Found	Found	Found	Found	Found	Found	Found	Found	Found	Found	Found
3692	[Master Protein] Spermatogenesis-associated protein 19, mitochondrial OS=Mus musculus OX=10090 GN=Spata19 PE=1 SV=1	1	3	3	3	7	Found	Found	Found	Found	Found	Found	Found	Found	Found	Found	Found	Found	Found	Found	Found
3802	[Master Protein] Mitochondrial import inner membrane translocase subunit Tim8 B OS=Mus musculus OX=10090 GN=Timm8b PE=1 SV=1	1	3	3	3	7	Found	Found	Found	Found	Found	Found	Found	Found	Found	Found	Found	Found	Found	Found	Found
3839	[Master Protein] Alpha-2-HS-glycoprotein OS=Mus musculus OX=10090 GN=Ahsg PE=1 SV=1	1	3	3	3	7	Found	Found	Found	Found	Found	Found	Found	Found	Found	Found	Found	Found	Found	Found	Found
4884	[Master Protein] Epsin-1 OS=Mus musculus OX=10090 GN=Epn1 PE=1 SV=3	2	3	3	5	7	Found	Found	Found	Found	Found	Found	Found	Found	Found	Found	Found	Found	Found	Found	Found
4942	[Master Protein] Peptidyl-tRNA hydrolase 2, mitochondrial OS=Mus musculus OX=10090 GN=Ptrh2 PE=1 SV=1	1	3	3	3	7	Found	Found	Found	Found	Found	Found	Found	Found	Found	Found	Found	Found	Found	Found	Found
5086	[Master Protein] Protein CREG1 OS=Mus musculus OX=10090 GN=Creg1 PE=1 SV=1	1	3	3	3	7	Found	Found	Found	Found	Found	Found	Found	Found	Found	Found	Found	Found	Found	Found	Found
5703	[Master Protein] Signal peptidase complex subunit 1 OS=Mus musculus OX=10090 GN=Spcs1 PE=2 SV=3	1	3	3	3	7	Found	Found	Found	Found	Found	Found	Found	Found	Found	Found	Found	Found	Found	Found	Found
197	[Master Protein] Protein C10 OS=Mus musculus OX=10090 GN=Grcc10 PE=1 SV=1	1	3	3	4	6	Found	Found	Found	Found	Found	Found	Found	Found	Found	Found	Found	Found	Found	Found	Found
418	[Master Protein] Autophagy-related protein 16-1 OS=Mus musculus OX=10090 GN=Atg16l1 PE=1 SV=1	1	3	3	3	6	Found	Found	Found	Found	Found	Found	Found	Found	Found	Found	Found	Found	Found	Found	Found
888	[Master Protein] Spermatid-specific linker histone H1-like protein OS=Mus musculus OX=10090 GN=Hils1 PE=1 SV=1	1	3	3	3	6	Found	Found	Found	Found	Found	Found	Found	Found	Found	Found	Found	Found	Found	Found	Found
1272	[Master Protein] DDB1- and CUL4-associated factor 7 OS=Mus musculus OX=10090 GN=Dcaf7 PE=1 SV=1	1	3	3	3	6	Found	Found	Found	Found	Found	Found	Found	Found	Found	Found	Found	Found	Found	Found	Found
2196	[Master Protein] Protein RER1 OS=Mus musculus OX=10090 GN=Rer1 PE=1 SV=1	1	3	3	3	6	Found	Found	Found	Found	Found	Found	Found	Found	Found	Found	Found	Found	Found	Found	Found
2232	[Master Protein] U6 snRNA-associated Sm-like protein LSm4 OS=Mus musculus OX=10090 GN=Lsm4 PE=1 SV=1	1	3	3	5	6	Found	Found	Found	Found	Found	Found	Found	Found	Found	Found	Found	Found	Found	Found	Found
2297	[Master Protein] Alpha-(1,3)-fucosyltransferase 11 OS=Mus musculus OX=10090 GN=Fut11 PE=1 SV=1	1	3	3	3	6	Found	Found	Found	Found	Found	Found	Found	Found	Found	Found	Found	Found	Found	Found	Found
2504	[Master Protein] Cyclin-Y OS=Mus musculus OX=10090 GN=Ccny PE=1 SV=1	1	3	3	3	6	Found	Found	Found	Found	Found	Found	Found	Found	Found	Found	Found	Found	Found	Found	Found
2630	[Master Protein] Actin-related protein 2/3 complex subunit 5-like protein OS=Mus musculus OX=10090 GN=Arpc5l PE=1 SV=1	1	3	3	3	6	Found	Found	Found	Found	Found	Found	Found	Found	Found	Found	Found	Found	Found	Found	Found
2852	[Master Protein] Pirin OS=Mus musculus OX=10090 GN=Pir PE=1 SV=1	1	3	3	3	6	Found	Found	Found	Found	Found	Found	Found	Found	Found	Found	Found	Found	Found	Found	Found
2950	[Master Protein] Glucoside xylosyltransferase 1 OS=Mus musculus OX=10090 GN=Gxylt1 PE=1 SV=2	1	3	3	4	6	Found	Found	Found	Found	Found	Found	Found	Found	Found	Found	Found	Found	Found	Found	Found
3160	[Master Protein] Immunoglobulin heavy constant gamma 2B OS=Mus musculus OX=10090 GN=Ighg2b PE=1 SV=3	1	3	3	4	6	Found	Found	Found	Found	Found	Found	Found	Found	Found	Found	Found	Found	Found	Found	Found
3190	[Master Protein] CDGSH iron-sulfur domain-containing protein 1 OS=Mus musculus OX=10090 GN=Cisd1 PE=1 SV=1	1	3	3	4	6	Found	Found	Found	Found	Found	Found	Found	Found	Found	Found	Found	Found	Found	Found	Found
3433	[Master Protein] Ubiquitin-like protein ATG12 OS=Mus musculus OX=10090 GN=Atg12 PE=1 SV=1	1	3	3	3	6	Found	Found	Found	Found	Found	Found	Found	Found	Found	Found	Found	Found	Found	Found	Found
3541	[Master Protein] Coiled-coil domain-containing protein 174 OS=Mus musculus OX=10090 GN=Ccdc174 PE=2 SV=1	1	3	3	3	6	Found	Found	Found	Found	Found	Found	Found	Found	Found	Found	Found	Found	Found	Found	Found
3596	[Master Protein] Transmembrane protein 205 OS=Mus musculus OX=10090 GN=Tmem205 PE=1 SV=1	1	3	3	3	6	Found	Found	Found	Found	Found	Found	Found	Found	Found	Found	Found	Found	Found	Found	Found
3826	[Master Protein] Retinal rod rhodopsin-sensitive cGMP 3',5'-cyclic phosphodiesterase subunit delta OS=Mus musculus OX=10090 GN=Pde6d PE=1 SV=1	1	3	3	3	6	Found	Found	Found	Found	Found	Found	Found	Found	Found	Found	Found	Found	Found	Found	Found
3933	[Master Protein] Isochorismatase domain-containing protein 2A OS=Mus musculus OX=10090 GN=Isoc2a PE=1 SV=1	1	3	3	3	6	Found	Found	Found	Found	Found	Found	Found	Found	Found	Found	Found	Found	Found	Found	Found
4080	[Master Protein] Ras-related protein Rab-9A OS=Mus musculus OX=10090 GN=Rab9a PE=1 SV=1	1	3	3	3	6	Found	Found	Found	Found	Found	Found	Found	Found	Found	Found	Found	Found	Found	Found	Found
4112	[Master Protein] Protein ZNRD2 OS=Mus musculus OX=10090 GN=Znrd2 PE=1 SV=1	1	3	3	4	6	Found	Found	Found	Found	Found	Found	Found	Found	Found	Found	Found	Found	Found	Found	Found
4184	[Master Protein] Vacuolar protein sorting-associated protein 37C OS=Mus musculus OX=10090 GN=Vps37c PE=1 SV=1	1	3	3	4	6	Found	Found	Found	Found	Found	Found	Found	Found	Found	Found	Found	Found	Found	Found	Found
4483	[Master Protein] MICOS complex subunit MIC13 OS=Mus musculus OX=10090 GN=Micos13 PE=1 SV=1	1	3	3	4	6	Found	Found	Found	Found	Found	Found	Found	Found	Found	Found	Found	Found	Found	Found	Found
4527	[Master Protein] Matrix-remodeling-associated protein 7 OS=Mus musculus OX=10090 GN=Mxra7 PE=1 SV=2	1	3	3	3	6	Found	Found	Found	Found	Found	Found	Found	Found	Found	Found	Found	Found	Found	Found	Found
4641	[Master Protein] Large neutral amino acids transporter small subunit 1 OS=Mus musculus OX=10090 GN=Slc7a5 PE=1 SV=2	1	3	3	3	6	Found	Found	Found	Found	Found	Found	Found	Found	Found	Found	Found	Found	Found	Found	Found
5029	[Master Protein] Ribonuclease T2-A OS=Mus musculus OX=10090 GN=Rnaset2a PE=1 SV=1	1	3	3	3	6	Found	Found	Found	Found	Found	Found	Found	Found	Found	Found	Found	Found	Found	Found	Found
5165	[Master Protein] Zona pellucida sperm-binding protein 3 receptor OS=Mus musculus OX=10090 GN=Zp3r PE=1 SV=1	1	3	3	3	6	Found	Found	Found	Found	Found	Found	Found	Found	Found	Found	Found	Found	Found	Found	Found
5767	[Master Protein] Acyl-protein thioesterase 2 OS=Mus musculus OX=10090 GN=Lypla2 PE=1 SV=1	1	3	3	3	6	Found	Found	Found	Found	Found	Found	Found	Found	Found	Found	Found	Found	Found	Found	Found
154	[Master Protein] Armadillo repeat-containing protein 12 OS=Mus musculus OX=10090 GN=Armc12 PE=1 SV=1	1	3	3	3	5	Found	Found	Found	Found	Found	Found	Found	Found	Found	Found	Found	Found	Found	Found	Found
215	[Master Protein] Lipase maturation factor 1 OS=Mus musculus OX=10090 GN=Lmf1 PE=1 SV=1	1	3	3	3	5	Found	Found	Found	Found	Found	Found	Found	Found	Found	Found	Found	Found	Found	Found	Found
472	[Master Protein] Golgin subfamily A member 7 OS=Mus musculus OX=10090 GN=Golga7 PE=1 SV=1	1	3	3	3	5	Found	Found	Found	Found	Found	Found	Found	Found	Found	Found	Found	Found	Found	Found	Found
545	[Master Protein] Ig gamma-1 chain C region, membrane-bound form OS=Mus musculus OX=10090 GN=Ighg1 PE=1 SV=2	2	3	3	3	5	Found	Found	Found	Found	Found	Found	Found	Found	Found	Found	Found	Found	Found	Found	Found
559	[Master Protein] SH2B adapter protein 1 OS=Mus musculus OX=10090 GN=Sh2b1 PE=1 SV=2	1	3	3	3	5	Found	Found	Found	Found	Found	Found	Found	Found	Found	Found	Found	Found	Found	Found	Found
698	[Master Protein] Thioredoxin-related transmembrane protein 2 OS=Mus musculus OX=10090 GN=Tmx2 PE=1 SV=1	1	3	3	3	5	Found	Found	Found	Found	Found	Found	Found	Found	Found	Found	Found	Found	Found	Found	Found
802	[Master Protein] Apolipoprotein C-I OS=Mus musculus OX=10090 GN=Apoc1 PE=1 SV=1	1	3	3	3	5	Found	Found	Found	Found	Found	Found	Found	Found	Found	Found	Found	Found	Found	Found	Found
962	[Master Protein] N-fatty-acyl-amino acid synthase/hydrolase PM20D1 OS=Mus musculus OX=10090 GN=Pm20d1 PE=1 SV=1	1	3	3	3	5	Found	Found	Found	Found	Found	Found	Found	Found	Found	Found	Found	Found	Found	Found	Found
1192	[Master Protein] Glycosyltransferase 8 domain-containing protein 1 OS=Mus musculus OX=10090 GN=Glt8d1 PE=1 SV=1	1	3	3	3	5	Found	Found	Found	Found	Found	Found	Found	Found	Found	Found	Found	Found	Found	Found	Found
1552	[Master Protein] Maleylacetoacetate isomerase OS=Mus musculus OX=10090 GN=Gstz1 PE=1 SV=1	1	3	3	3	5	Found	Found	Found	Found	Found	Found	Found	Found	Found	Found	Found	Found	Found	Found	Found
1651	[Master Protein] UPF0729 protein C18orf32 homolog OS=Mus musculus OX=10090 PE=3 SV=1	1	3	3	3	5	Found	Found	Found	Found	Found	Found	Found	Found	Found	Found	Found	Found	Found	Found	Found
1899	[Master Protein] Cysteine and histidine-rich domain-containing protein 1 OS=Mus musculus OX=10090 GN=Chordc1 PE=1 SV=1	1	3	3	3	5	Found	Found	Found	Found	Found	Found	Found	Found	Found	Found	Found	Found	Found	Found	Found
2104	[Master Protein] Ectonucleotide pyrophosphatase/phosphodiesterase family member 5 OS=Mus musculus OX=10090 GN=Enpp5 PE=1 SV=3	1	3	3	3	5	Found	Found	Found	Found	Found	Found	Found	Found	Found	Found	Found	Found	Found	Found	Found
2379	[Master Protein] Cytokine receptor-like factor 3 OS=Mus musculus OX=10090 GN=Crlf3 PE=1 SV=1	1	3	3	3	5	Found	Found	Found	Found	Found	Found	Found	Found	Found	Found	Found	Found	Found	Found	Found
2896	[Master Protein] CUGBP Elav-like family member 1 OS=Mus musculus OX=10090 GN=Celf1 PE=1 SV=2	1	3	3	4	5	Found	Found	Found	Found	Found	Found	Found	Found	Found	Found	Found	Found	Found	Found	Found
2970	[Master Protein] MRG/MORF4L-binding protein OS=Mus musculus OX=10090 GN=Mrgbp PE=1 SV=2	1	3	3	3	5	Found	Found	Found	Found	Found	Found	Found	Found	Found	Found	Found	Found	Found	Found	Found
2982	[Master Protein] Protein LSM12 homolog OS=Mus musculus OX=10090 GN=Lsm12 PE=1 SV=1	1	3	3	3	5	Found	Found	Found	Found	Found	Found	Found	Found	Found	Found	Found	Found	Found	Found	Found
3011	[Master Protein] Integrin-linked protein kinase OS=Mus musculus OX=10090 GN=Ilk PE=1 SV=2	1	3	3	3	5	Found	Found	Found	Found	Found	Found	Found	Found	Found	Found	Found	Found	Found	Found	Found
3081	[Master Protein] DnaJ homolog subfamily A member 3, mitochondrial OS=Mus musculus OX=10090 GN=Dnaja3 PE=1 SV=1	1	3	3	3	5	Found	Found	Found	Found	Found	Found	Found	Found	Found	Found	Found	Found	Found	Found	Found
3254	[Master Protein] Huntingtin-interacting protein 1 OS=Mus musculus OX=10090 GN=Hip1 PE=1 SV=2	1	3	3	3	5	Found	Found	Found	Found	Found	Found	Found	Found	Found	Found	Found	Found	Found	Found	Found
3348	[Master Protein] Alpha-ketoglutarate-dependent dioxygenase FTO OS=Mus musculus OX=10090 GN=Fto PE=1 SV=1	1	3	3	3	5	Found	Found	Found	Found	Found	Found	Found	Found	Found	Found	Found	Found	Found	Found	Found
3366	[Master Protein] Alpha-mannosidase 2C1 OS=Mus musculus OX=10090 GN=Man2c1 PE=1 SV=1	1	3	3	3	5	Found	Found	Found	Found	Found	Found	Found	Found	Found	Found	Found	Found	Found	Found	Found
3618	[Master Protein] Arginine/serine-rich coiled-coil protein 2 OS=Mus musculus OX=10090 GN=Rsrc2 PE=2 SV=1	1	3	3	4	5	Found	Found	Found	Found	Found	Found	Found	Found	Found	Found	Found	Found	Found	Found	Found
3700	[Master Protein] Cilia- and flagella-associated protein 206 OS=Mus musculus OX=10090 GN=Cfap206 PE=2 SV=2	1	3	3	4	5	Found	Found	Found	Found	Found	Found	Found	Found	Found	Found	Found	Found	Found	Found	Found
3798	[Master Protein] Tetratricopeptide repeat protein 1 OS=Mus musculus OX=10090 GN=Ttc1 PE=1 SV=1	1	3	3	3	5	Found	Found	Found	Found	Found	Found	Found	Found	Found	Found	Found	Found	Found	Found	Found
3852	[Master Protein] Signal recognition particle receptor subunit alpha OS=Mus musculus OX=10090 GN=Srpra PE=1 SV=1	1	3	3	3	5	Found	Found	Found	Found	Found	Found	Found	Found	Found	Found	Found	Found	Found	Found	Found
3854	[Master Protein] Synaptophysin-like protein 1 OS=Mus musculus OX=10090 GN=Sypl1 PE=1 SV=2	1	3	3	4	5	Found	Found	Found	Found	Found	Found	Found	Found	Found	Found	Found	Found	Found	Found	Found
3943	[Master Protein] Oxygen-dependent coproporphyrinogen-III oxidase, mitochondrial OS=Mus musculus OX=10090 GN=Cpox PE=1 SV=2	1	3	3	4	5	Found	Found	Found	Found	Found	Found	Found	Found	Found	Found	Found	Found	Found	Found	Found
4027	[Master Protein] GTP-binding protein Rheb OS=Mus musculus OX=10090 GN=Rheb PE=1 SV=1	1	3	3	3	5	Found	Found	Found	Found	Found	Found	Found	Found	Found	Found	Found	Found	Found	Found	Found
4291	[Master Protein] Glutaredoxin-related protein 5, mitochondrial OS=Mus musculus OX=10090 GN=Glrx5 PE=1 SV=2	1	3	3	3	5	Found	Found	Found	Found	Found	Found	Found	Found	Found	Found	Found	Found	Found	Found	Found
4314	[Master Protein] Protein DPCD OS=Mus musculus OX=10090 GN=Dpcd PE=1 SV=1	1	3	3	4	5	Found	Found	Found	Found	Found	Found	Found	Found	Found	Found	Found	Found	Found	Found	Found
4334	[Master Protein] Dynactin subunit 4 OS=Mus musculus OX=10090 GN=Dctn4 PE=1 SV=1	1	3	3	3	5	Found	Found	Found	Found	Found	Found	Found	Found	Found	Found	Found	Found	Found	Found	Found
4500	[Master Protein] Beta-2-microglobulin OS=Mus musculus OX=10090 GN=B2m PE=1 SV=2	1	3	3	3	5	Found	Found	Found	Found	Found	Found	Found	Found	Found	Found	Found	Found	Found	Found	Found
4530	[Master Protein] Prolyl-tRNA synthetase associated domain-containing protein 1 OS=Mus musculus OX=10090 GN=Prorsd1 PE=1 SV=1	1	3	3	4	5	Found	Found	Found	Found	Found	Found	Found	Found	Found	Found	Found	Found	Found	Found	Found
4653	[Master Protein] Dolichol-phosphate mannosyltransferase subunit 1 OS=Mus musculus OX=10090 GN=Dpm1 PE=1 SV=1	1	3	3	3	5	Found	Found	Found	Found	Found	Found	Found	Found	Found	Found	Found	Found	Found	Found	Found
4654	[Master Protein] 6-pyruvoyl tetrahydrobiopterin synthase OS=Mus musculus OX=10090 GN=Pts PE=1 SV=2	1	3	3	3	5	Found	Found	Found	Found	Found	Found	Found	Found	Found	Found	Found	Found	Found	Found	Found
4733	[Master Protein] Vitamin K epoxide reductase complex subunit 1-like protein 1 OS=Mus musculus OX=10090 GN=Vkorc1l1 PE=1 SV=1	1	3	3	3	5	Found	Found	Found	Found	Found	Found	Found	Found	Found	Found	Found	Found	Found	Found	Found
4907	[Master Protein] RNA polymerase II subunit A C-terminal domain phosphatase OS=Mus musculus OX=10090 GN=Ctdp1 PE=1 SV=1	1	3	3	3	5	Found	Found	Found	Found	Found	Found	Found	Found	Found	Found	Found	Found	Found	Found	Found
5068	[Master Protein] Lysophospholipid acyltransferase 5 OS=Mus musculus OX=10090 GN=Lpcat3 PE=1 SV=1	1	3	3	3	5	Found	Found	Found	Found	Found	Found	Found	Found	Found	Found	Found	Found	Found	Found	Found
5069	[Master Protein] Methylthioribose-1-phosphate isomerase OS=Mus musculus OX=10090 GN=Mri1 PE=1 SV=1	1	3	3	3	5	Found	Found	Found	Found	Found	Found	Found	Found	Found	Found	Found	Found	Found	Found	Found
5099	[Master Protein] DNA repair protein SWI5 homolog OS=Mus musculus OX=10090 GN=Swi5 PE=1 SV=1	1	3	3	4	5	Found	Found	Found	Found	Found	Found	Found	Found	Found	Found	Found	Found	Found	Found	Found
5123	[Master Protein] Putative pre-mRNA-splicing factor ATP-dependent RNA helicase DHX32 OS=Mus musculus OX=10090 GN=Dhx32 PE=1 SV=2	1	3	3	3	5	Found	Found	Found	Found	Found	Found	Found	Found	Found	Found	Found	Found	Found	Found	Found
5131	[Master Protein] Peptidyl-prolyl cis-trans isomerase FKBP7 OS=Mus musculus OX=10090 GN=Fkbp7 PE=1 SV=1	1	3	3	3	5	Found	Found	Found	Found	Found	Found	Found	Found	Found	Found	Found	Found	Found	Found	Found
5200	[Master Protein] Exportin-T OS=Mus musculus OX=10090 GN=Xpot PE=1 SV=3	1	3	3	3	5	Found	Found	Found	Found	Found	Found	Found	Found	Found	Found	Found	Found	Found	Found	Found
5492	[Master Protein] Mediator of RNA polymerase II transcription subunit 30 OS=Mus musculus OX=10090 GN=Med30 PE=1 SV=1	1	3	3	4	5	Found	Found	Found	Found	Found	Found	Found	Found	Found	Found	Found	Found	Found	Found	Found
5587	[Master Protein] Parathymosin OS=Mus musculus OX=10090 GN=Ptms PE=1 SV=3	1	3	3	3	5	Found	Found	Found	Found	Found	Found	Found	Found	Found	Found	Found	Found	Found	Found	Found
5796	[Master Protein] 3-oxoacyl-[acyl-carrier-protein] synthase, mitochondrial OS=Mus musculus OX=10090 GN=Oxsm PE=1 SV=1	1	3	3	3	5	Found	Found	Found	Found	Found	Found	Found	Found	Found	Found	Found	Found	Found	Found	Found
8	[Master Protein] Dynein light chain Tctex-type protein 2B OS=Mus musculus OX=10090 GN=Dynlt2b PE=1 SV=1	1	3	3	3	4	Found	Found	Found	Found	Found	Found	Found	Found	Found	Found	Found	Found	Found	Found	Found
9	[Master Protein] Malonyl-CoA-acyl carrier protein transacylase, mitochondrial OS=Mus musculus OX=10090 GN=Mcat PE=1 SV=3	1	3	3	3	4	Found	Found	Found	Found	Found	Found	Found	Found	Found	Found	Found	Found	Found	Found	Found
57	[Master Protein] Bifunctional polynucleotide phosphatase/kinase OS=Mus musculus OX=10090 GN=Pnkp PE=1 SV=2	1	3	3	3	4	Found	Found	Found	Found	Found	Found	Found	Found	Found	Found	Found	Found	Found	Found	Found
64	[Master Protein] Angiotensinogen OS=Mus musculus OX=10090 GN=Agt PE=1 SV=1	1	3	3	3	4	Found	Found	Found	Found	Found	Found	Found	Found	Found	Found	Found	Found	Found	Found	Found
78	[Master Protein] Erythroid differentiation-related factor 1 OS=Mus musculus OX=10090 GN=Edrf1 PE=1 SV=1	1	3	3	3	4	Found	Found	Found	Found	Found	Found	Found	Found	Found	Found	Found	Found	Found	Found	Found
108	[Master Protein] Rab-like protein 2A OS=Mus musculus OX=10090 GN=Rabl2 PE=1 SV=1	1	3	3	3	4	Found	Found	Found	Found	Found	Found	Found	Found	Found	Found	Found	Found	Found	Found	Found
168	[Master Protein] Crooked neck-like protein 1 OS=Mus musculus OX=10090 GN=Crnkl1 PE=1 SV=1	1	3	3	3	4	Found	Found	Found	Found	Found	Found	Found	Found	Found	Found	Found	Found	Found	Found	Found
298	[Master Protein] RNA polymerase-associated protein CTR9 homolog OS=Mus musculus OX=10090 GN=Ctr9 PE=1 SV=2	1	3	3	3	4	Found	Found	Found	Found	Found	Found	Found	Found	Found	Found	Found	Found	Found	Found	Found
318	[Master Protein] Aquaporin-7 OS=Mus musculus OX=10090 GN=Aqp7 PE=1 SV=1	1	3	3	3	4	Found	Found	Found	Found	Found	Found	Found	Found	Found	Found	Found	Found	Found	Found	Found
344	[Master Protein] CUGBP Elav-like family member 2 OS=Mus musculus OX=10090 GN=Celf2 PE=1 SV=1	1	3	3	3	4	Found	Found	Found	Found	Found	Found	Found	Found	Found	Found	Found	Found	Found	Found	Found
429	[Master Protein] Zinc finger protein 622 OS=Mus musculus OX=10090 GN=Znf622 PE=1 SV=1	1	3	3	3	4	Found	Found	Found	Found	Found	Found	Found	Found	Found	Found	Found	Found	Found	Found	Found
434	[Master Protein] Perilipin-2 OS=Mus musculus OX=10090 GN=Plin2 PE=1 SV=2	1	3	3	3	4	Found	Found	Found	Found	Found	Found	Found	Found	Found	Found	Found	Found	Found	Found	Found
440	[Master Protein] Signal recognition particle 9 kDa protein OS=Mus musculus OX=10090 GN=Srp9 PE=1 SV=2	1	3	3	3	4	Found	Found	Found	Found	Found	Found	Found	Found	Found	Found	Found	Found	Found	Found	Found
562	[Master Protein] GLIPR1-like protein 2 OS=Mus musculus OX=10090 GN=Glipr1l2 PE=1 SV=1	1	3	3	3	4	Found	Found	Found	Found	Found	Found	Found	Found	Found	Found	Found	Found	Found	Found	Found
567	[Master Protein] Mediator of RNA polymerase II transcription subunit 21 OS=Mus musculus OX=10090 GN=Med21 PE=1 SV=1	1	3	3	3	4	Found	Found	Found	Found	Found	Found	Found	Found	Found	Found	Found	Found	Found	Found	Found
608	[Master Protein] Mitochondrial import receptor subunit TOM20 homolog OS=Mus musculus OX=10090 GN=Tomm20 PE=1 SV=1	1	3	3	3	4	Found	Found	Found	Found	Found	Found	Found	Found	Found	Found	Found	Found	Found	Found	Found
631	[Master Protein] Calcium and integrin-binding protein 1 OS=Mus musculus OX=10090 GN=Cib1 PE=1 SV=3	1	3	3	3	4	Found	Found	Found	Found	Found	Found	Found	Found	Found	Found	Found	Found	Found	Found	Found
649	[Master Protein] NF-kappa-B inhibitor-interacting Ras-like protein 2 OS=Mus musculus OX=10090 GN=Nkiras2 PE=1 SV=1	1	3	3	3	4	Found	Found	Found	Found	Found	Found	Found	Found	Found	Found	Found	Found	Found	Found	Found
657	[Master Protein] Dehydrogenase/reductase SDR family member 7B OS=Mus musculus OX=10090 GN=Dhrs7b PE=1 SV=1	1	3	3	4	4	Found	Found	Found	Found	Found	Found	Found	Found	Found	Found	Found	Found	Found	Found	Found
665	[Master Protein] Fatty-acid amide hydrolase 1 OS=Mus musculus OX=10090 GN=Faah PE=1 SV=1	1	3	3	3	4	Found	Found	Found	Found	Found	Found	Found	Found	Found	Found	Found	Found	Found	Found	Found
747	[Master Protein] cAMP-responsive element modulator OS=Mus musculus OX=10090 GN=Crem PE=1 SV=2	1	3	3	3	4	Found	Found	Found	Found	Found	Found	Found	Found	Found	Found	Found	Found	Found	Found	Found
766	[Master Protein] BRI3-binding protein OS=Mus musculus OX=10090 GN=Bri3bp PE=1 SV=1	1	3	3	3	4	Found	Found	Found	Found	Found	Found	Found	Found	Found	Found	Found	Found	Found	Found	Found
782	[Master Protein] 60S ribosomal protein L10-like OS=Mus musculus OX=10090 GN=Rpl10l PE=1 SV=1	2	3	3	3	4	Found	Found	Found	Found	Found	Found	Found	Found	Found	Found	Found	Found	Found	Found	Found
791	[Master Protein] Conserved oligomeric Golgi complex subunit 4 OS=Mus musculus OX=10090 GN=Cog4 PE=1 SV=1	2	3	3	3	4	Found	Found	Found	Found	Found	Found	Found	Found	Found	Found	Found	Found	Found	Found	Found
864	[Master Protein] Protein polybromo-1 OS=Mus musculus OX=10090 GN=Pbrm1 PE=1 SV=4	1	3	3	3	4	Found	Found	Found	Found	Found	Found	Found	Found	Found	Found	Found	Found	Found	Found	Found
916	[Master Protein] Replication protein A 32 kDa subunit OS=Mus musculus OX=10090 GN=Rpa2 PE=1 SV=1	1	3	3	4	4	Found	Found	Found	Found	Found	Found	Found	Found	Found	Found	Found	Found	Found	Found	Found
1032	[Master Protein] 28S ribosomal protein S29, mitochondrial OS=Mus musculus OX=10090 GN=Dap3 PE=1 SV=1	1	3	3	3	4	Found	Found	Found	Found	Found	Found	Found	Found	Found	Found	Found	Found	Found	Found	Found
1036	[Master Protein] Mitochondrial import receptor subunit TOM5 homolog OS=Mus musculus OX=10090 GN=Tomm5 PE=3 SV=1	1	3	3	3	4	Found	Found	Found	Found	Found	Found	Found	Found	Found	Found	Found	Found	Found	Found	Found
1082	[Master Protein] Zinc finger CW-type PWWP domain protein 1 OS=Mus musculus OX=10090 GN=Zcwpw1 PE=1 SV=2	1	3	3	3	4	Found	Found	Found	Found	Found	Found	Found	Found	Found	Found	Found	Found	Found	Found	Found
1187	[Master Protein] Coiled-coil domain-containing protein 181 OS=Mus musculus OX=10090 GN=Ccdc181 PE=1 SV=1	1	3	3	3	4	Found	Found	Found	Found	Found	Found	Found	Found	Found	Found	Found	Found	Found	Found	Found
1202	[Master Protein] Carbonic anhydrase 1 OS=Mus musculus OX=10090 GN=Ca1 PE=1 SV=4	1	3	3	4	4	Found	Found	Found	Found	Found	Found	Found	Found	Found	Found	Found	Found	Found	Found	Found
1238	[Master Protein] Deoxynucleotidyltransferase terminal-interacting protein 1 OS=Mus musculus OX=10090 GN=Dnttip1 PE=1 SV=1	1	3	3	3	4	Found	Found	Found	Found	Found	Found	Found	Found	Found	Found	Found	Found	Found	Found	Found
1239	[Master Protein] Galactose mutarotase OS=Mus musculus OX=10090 GN=Galm PE=1 SV=1	1	3	3	3	4	Found	Found	Found	Found	Found	Found	Found	Found	Found	Found	Found	Found	Found	Found	Found
1279	[Master Protein] Glycerol-3-phosphate acyltransferase 2, mitochondrial OS=Mus musculus OX=10090 GN=Gpat2 PE=1 SV=3	1	3	3	3	4	Found	Found	Found	Found	Found	Found	Found	Found	Found	Found	Found	Found	Found	Found	Found
1305	[Master Protein] RNA-binding protein Musashi homolog 2 OS=Mus musculus OX=10090 GN=Msi2 PE=1 SV=1	1	3	3	3	4	Found	Found	Found	Found	Found	Found	Found	Found	Found	Found	Found	Found	Found	Found	Found
1499	[Master Protein] Pre-mRNA-splicing factor 38B OS=Mus musculus OX=10090 GN=Prpf38b PE=1 SV=1	1	3	3	3	4	Found	Found	Found	Found	Found	Found	Found	Found	Found	Found	Found	Found	Found	Found	Found
1559	[Master Protein] Autophagy protein 5 OS=Mus musculus OX=10090 GN=Atg5 PE=1 SV=1	1	3	3	3	4	Found	Found	Found	Found	Found	Found	Found	Found	Found	Found	Found	Found	Found	Found	Found
1646	[Master Protein] Bromodomain testis-specific protein OS=Mus musculus OX=10090 GN=Brdt PE=1 SV=3	1	3	3	3	4	Found	Found	Found	Found	Found	Found	Found	Found	Found	Found	Found	Found	Found	Found	Found
1664	[Master Protein] GA-binding protein alpha chain OS=Mus musculus OX=10090 GN=Gabpa PE=1 SV=2	1	3	3	3	4	Found	Found	Found	Found	Found	Found	Found	Found	Found	Found	Found	Found	Found	Found	Found
1751	[Master Protein] Sperm acrosome-associated protein 7 OS=Mus musculus OX=10090 GN=Spaca7 PE=1 SV=1	1	3	3	3	4	Found	Found	Found	Found	Found	Found	Found	Found	Found	Found	Found	Found	Found	Found	Found
1784	[Master Protein] Eukaryotic translation initiation factor 4E type 2 OS=Mus musculus OX=10090 GN=Eif4e2 PE=1 SV=1	1	3	3	3	4	Found	Found	Found	Found	Found	Found	Found	Found	Found	Found	Found	Found	Found	Found	Found
1864	[Master Protein] Ubiquinol-cytochrome-c reductase complex assembly factor 2 OS=Mus musculus OX=10090 GN=Uqcc2 PE=1 SV=1	1	3	3	3	4	Found	Found	Found	Found	Found	Found	Found	Found	Found	Found	Found	Found	Found	Found	Found
1870	[Master Protein] SUN domain-containing protein 1 OS=Mus musculus OX=10090 GN=Sun1 PE=1 SV=2	1	3	3	3	4	Found	Found	Found	Found	Found	Found	Found	Found	Found	Found	Found	Found	Found	Found	Found
1900	[Master Protein] Myotubularin-related protein 6 OS=Mus musculus OX=10090 GN=Mtmr6 PE=1 SV=1	1	3	3	3	4	Found	Found	Found	Found	Found	Found	Found	Found	Found	Found	Found	Found	Found	Found	Found
1913	[Master Protein] Signal peptidase complex subunit 3 OS=Mus musculus OX=10090 GN=Spcs3 PE=1 SV=1	1	3	3	3	4	Found	Found	Found	Found	Found	Found	Found	Found	Found	Found	Found	Found	Found	Found	Found
1957	[Master Protein] Splicing factor, suppressor of white-apricot homolog OS=Mus musculus OX=10090 GN=Sfswap PE=1 SV=2	1	3	3	3	4	Found	Found	Found	Found	Found	Found	Found	Found	Found	Found	Found	Found	Found	Found	Found
1967	[Master Protein] Coiled-coil domain-containing protein 97 OS=Mus musculus OX=10090 GN=Ccdc97 PE=1 SV=1	1	3	3	3	4	Found	Found	Found	Found	Found	Found	Found	Found	Found	Found	Found	Found	Found	Found	Found
1982	[Master Protein] Phosphatidate cytidylyltransferase 2 OS=Mus musculus OX=10090 GN=Cds2 PE=1 SV=1	1	3	3	3	4	Found	Found	Found	Found	Found	Found	Found	Found	Found	Found	Found	Found	Found	Found	Found
2048	[Master Protein] Vesicle-associated membrane protein 8 OS=Mus musculus OX=10090 GN=Vamp8 PE=1 SV=1	1	3	3	3	4	Found	Found	Found	Found	Found	Found	Found	Found	Found	Found	Found	Found	Found	Found	Found
2061	[Master Protein] Ribosome biogenesis regulatory protein homolog OS=Mus musculus OX=10090 GN=Rrs1 PE=1 SV=1	1	3	3	3	4	Found	Found	Found	Found	Found	Found	Found	Found	Found	Found	Found	Found	Found	Found	Found
2076	[Master Protein] Speriolin-like protein OS=Mus musculus OX=10090 GN=Spatc1l PE=1 SV=1	2	3	3	3	4	Found	Found	Found	Found	Found	Found	Found	Found	Found	Found	Found	Found	Found	Found	Found
2078	[Master Protein] TBC1 domain family member 4 OS=Mus musculus OX=10090 GN=Tbc1d4 PE=1 SV=2	1	3	3	3	4	Found	Found	Found	Found	Found	Found	Found	Found	Found	Found	Found	Found	Found	Found	Found
2101	[Master Protein] 3-oxoacyl-[acyl-carrier-protein] reductase OS=Mus musculus OX=10090 GN=Cbr4 PE=1 SV=2	1	3	3	3	4	Found	Found	Found	Found	Found	Found	Found	Found	Found	Found	Found	Found	Found	Found	Found
2187	[Master Protein] Protein Hikeshi OS=Mus musculus OX=10090 GN=Hikeshi PE=1 SV=1	1	3	3	3	4	Found	Found	Found	Found	Found	Found	Found	Found	Found	Found	Found	Found	Found	Found	Found
2212	[Master Protein] Microtubule-associated proteins 1A/1B light chain 3A OS=Mus musculus OX=10090 GN=Map1lc3a PE=1 SV=1	2	3	3	3	4	Found	Found	Found	Found	Found	Found	Found	Found	Found	Found	Found	Found	Found	Found	Found
2239	[Master Protein] E3 ubiquitin-protein ligase listerin OS=Mus musculus OX=10090 GN=Ltn1 PE=1 SV=3	1	3	3	3	4	Found	Found	Found	Found	Found	Found	Found	Found	Found	Found	Found	Found	Found	Found	Found
2250	[Master Protein] Kinetochore protein Spc24 OS=Mus musculus OX=10090 GN=Spc24 PE=1 SV=1	1	3	3	3	4	Found	Found	Found	Found	Found	Found	Found	Found	Found	Found	Found	Found	Found	Found	Found
2278	[Master Protein] NADH dehydrogenase [ubiquinone] 1 beta subcomplex subunit 3 OS=Mus musculus OX=10090 GN=Ndufb3 PE=1 SV=1	1	3	3	3	4	Found	Found	Found	Found	Found	Found	Found	Found	Found	Found	Found	Found	Found	Found	Found
2288	[Master Protein] Xaa-Pro aminopeptidase 3 OS=Mus musculus OX=10090 GN=Xpnpep3 PE=1 SV=1	1	3	3	4	4	Found	Found	Found	Found	Found	Found	Found	Found	Found	Found	Found	Found	Found	Found	Found
2311	[Master Protein] Integrator complex subunit 9 OS=Mus musculus OX=10090 GN=Ints9 PE=1 SV=1	1	3	3	3	4	Found	Found	Found	Found	Found	Found	Found	Found	Found	Found	Found	Found	Found	Found	Found
2321	[Master Protein] Tudor domain-containing protein 3 OS=Mus musculus OX=10090 GN=Tdrd3 PE=1 SV=4	1	3	3	3	4	Found	Found	Found	Found	Found	Found	Found	Found	Found	Found	Found	Found	Found	Found	Found
2380	[Master Protein] WD repeat-containing protein 26 OS=Mus musculus OX=10090 GN=Wdr26 PE=1 SV=3	1	3	3	3	4	Found	Found	Found	Found	Found	Found	Found	Found	Found	Found	Found	Found	Found	Found	Found
2411	[Master Protein] Protein canopy homolog 4 OS=Mus musculus OX=10090 GN=Cnpy4 PE=1 SV=1	1	3	3	3	4	Found	Found	Found	Found	Found	Found	Found	Found	Found	Found	Found	Found	Found	Found	Found
2421	[Master Protein] Inositol polyphosphate 5-phosphatase K OS=Mus musculus OX=10090 GN=Inpp5k PE=1 SV=2	1	3	3	3	4	Found	Found	Found	Found	Found	Found	Found	Found	Found	Found	Found	Found	Found	Found	Found
2428	[Master Protein] DnaJ homolog subfamily C member 1 OS=Mus musculus OX=10090 GN=Dnajc1 PE=1 SV=1	1	3	3	3	4	Found	Found	Found	Found	Found	Found	Found	Found	Found	Found	Found	Found	Found	Found	Found
2451	[Master Protein] Dual specificity protein kinase TTK OS=Mus musculus OX=10090 GN=Ttk PE=1 SV=1	1	3	3	3	4	Found	Found	Found	Found	Found	Found	Found	Found	Found	Found	Found	Found	Found	Found	Found
2478	[Master Protein] Transmembrane protease serine 12 OS=Mus musculus OX=10090 GN=Tmprss12 PE=1 SV=1	1	3	3	3	4	Found	Found	Found	Found	Found	Found	Found	Found	Found	Found	Found	Found	Found	Found	Found
2501	[Master Protein] Calcium/calmodulin-dependent protein kinase kinase 2 OS=Mus musculus OX=10090 GN=Camkk2 PE=1 SV=2	1	3	3	3	4	Found	Found	Found	Found	Found	Found	Found	Found	Found	Found	Found	Found	Found	Found	Found
2541	[Master Protein] MICOS complex subunit Mic27 OS=Mus musculus OX=10090 GN=Apool PE=1 SV=1	1	3	3	3	4	Found	Found	Found	Found	Found	Found	Found	Found	Found	Found	Found	Found	Found	Found	Found
2637	[Master Protein] ATP-dependent Clp protease proteolytic subunit, mitochondrial OS=Mus musculus OX=10090 GN=Clpp PE=1 SV=1	1	3	3	3	4	Found	Found	Found	Found	Found	Found	Found	Found	Found	Found	Found	Found	Found	Found	Found
2705	[Master Protein] E3 ubiquitin-protein ligase RNF14 OS=Mus musculus OX=10090 GN=Rnf14 PE=1 SV=2	1	3	3	3	4	Found	Found	Found	Found	Found	Found	Found	Found	Found	Found	Found	Found	Found	Found	Found
2772	[Master Protein] 60S ribosomal protein L37 OS=Mus musculus OX=10090 GN=Rpl37 PE=1 SV=3	1	3	3	3	4	Found	Found	Found	Found	Found	Found	Found	Found	Found	Found	Found	Found	Found	Found	Found
2775	[Master Protein] ADP-ribosylhydrolase ARH3 OS=Mus musculus OX=10090 GN=Adprs PE=1 SV=1	1	3	3	3	4	Found	Found	Found	Found	Found	Found	Found	Found	Found	Found	Found	Found	Found	Found	Found
2800	[Master Protein] E3 ubiquitin/ISG15 ligase TRIM25 OS=Mus musculus OX=10090 GN=Trim25 PE=1 SV=2	1	3	3	3	4	Found	Found	Found	Found	Found	Found	Found	Found	Found	Found	Found	Found	Found	Found	Found
2804	[Master Protein] Small EDRK-rich factor 1 OS=Mus musculus OX=10090 GN=Serf1 PE=1 SV=1	2	3	3	3	4	Found	Found	Found	Found	Found	Found	Found	Found	Found	Found	Found	Found	Found	Found	Found
2884	[Master Protein] Gamma-tubulin complex component 2 OS=Mus musculus OX=10090 GN=Tubgcp2 PE=1 SV=2	1	3	3	3	4	Found	Found	Found	Found	Found	Found	Found	Found	Found	Found	Found	Found	Found	Found	Found
2919	[Master Protein] AP2-associated protein kinase 1 OS=Mus musculus OX=10090 GN=Aak1 PE=1 SV=2	1	3	3	3	4	Found	Found	Found	Found	Found	Found	Found	Found	Found	Found	Found	Found	Found	Found	Found
2933	[Master Protein] NudC domain-containing protein 2 OS=Mus musculus OX=10090 GN=Nudcd2 PE=1 SV=1	1	3	3	3	4	Found	Found	Found	Found	Found	Found	Found	Found	Found	Found	Found	Found	Found	Found	Found
3042	[Master Protein] NADH dehydrogenase [ubiquinone] 1 beta subcomplex subunit 4 OS=Mus musculus OX=10090 GN=Ndufb4 PE=1 SV=3	1	3	3	3	4	Found	Found	Found	Found	Found	Found	Found	Found	Found	Found	Found	Found	Found	Found	Found
3101	[Master Protein] Protein phosphatase 1 regulatory subunit 14B OS=Mus musculus OX=10090 GN=Ppp1r14b PE=1 SV=2	1	3	3	3	4	Found	Found	Found	Found	Found	Found	Found	Found	Found	Found	Found	Found	Found	Found	Found
3128	[Master Protein] AP-1 complex subunit sigma-1A OS=Mus musculus OX=10090 GN=Ap1s1 PE=1 SV=1	1	3	3	3	4	Found	Found	Found	Found	Found	Found	Found	Found	Found	Found	Found	Found	Found	Found	Found
3202	[Master Protein] Exosome complex component MTR3 OS=Mus musculus OX=10090 GN=Exosc6 PE=1 SV=1	1	3	3	3	4	Found	Found	Found	Found	Found	Found	Found	Found	Found	Found	Found	Found	Found	Found	Found
3256	[Master Protein] Retinol-binding protein 4 OS=Mus musculus OX=10090 GN=Rbp4 PE=1 SV=2	1	3	3	3	4	Found	Found	Found	Found	Found	Found	Found	Found	Found	Found	Found	Found	Found	Found	Found
3265	[Master Protein] WD repeat-containing protein 48 OS=Mus musculus OX=10090 GN=Wdr48 PE=1 SV=1	1	3	3	3	4	Found	Found	Found	Found	Found	Found	Found	Found	Found	Found	Found	Found	Found	Found	Found
3345	[Master Protein] Serine incorporator 3 OS=Mus musculus OX=10090 GN=Serinc3 PE=1 SV=2	1	3	3	3	4	Found	Found	Found	Found	Found	Found	Found	Found	Found	Found	Found	Found	Found	Found	Found
3432	[Master Protein] Pigment epithelium-derived factor OS=Mus musculus OX=10090 GN=Serpinf1 PE=1 SV=2	2	3	3	3	4	Found	Found	Found	Found	Found	Found	Found	Found	Found	Found	Found	Found	Found	Found	Found
3435	[Master Protein] UDP-N-acetylglucosamine--peptide N-acetylglucosaminyltransferase 110 kDa subunit OS=Mus musculus OX=10090 GN=Ogt PE=1 SV=2	1	3	3	3	4	Found	Found	Found	Found	Found	Found	Found	Found	Found	Found	Found	Found	Found	Found	Found
3443	[Master Protein] ATP-dependent RNA helicase TDRD9 OS=Mus musculus OX=10090 GN=Tdrd9 PE=1 SV=3	1	3	3	3	4	Found	Found	Found	Found	Found	Found	Found	Found	Found	Found	Found	Found	Found	Found	Found
3512	[Master Protein] ATP-binding cassette sub-family F member 2 OS=Mus musculus OX=10090 GN=Abcf2 PE=1 SV=1	1	3	3	3	4	Found	Found	Found	Found	Found	Found	Found	Found	Found	Found	Found	Found	Found	Found	Found
3547	[Master Protein] WD repeat-containing protein 18 OS=Mus musculus OX=10090 GN=Wdr18 PE=1 SV=1	1	3	3	3	4	Found	Found	Found	Found	Found	Found	Found	Found	Found	Found	Found	Found	Found	Found	Found
3552	[Master Protein] Homologous-pairing protein 2 homolog OS=Mus musculus OX=10090 GN=Psmc3ip PE=1 SV=1	1	3	3	3	4	Found	Found	Found	Found	Found	Found	Found	Found	Found	Found	Found	Found	Found	Found	Found
3650	[Master Protein] Ras-related protein Rab-21 OS=Mus musculus OX=10090 GN=Rab21 PE=1 SV=4	1	3	3	3	4	Found	Found	Found	Found	Found	Found	Found	Found	Found	Found	Found	Found	Found	Found	Found
3723	[Master Protein] Prominin-1 OS=Mus musculus OX=10090 GN=Prom1 PE=1 SV=1	1	3	3	3	4	Found	Found	Found	Found	Found	Found	Found	Found	Found	Found	Found	Found	Found	Found	Found
3807	[Master Protein] Zinc-alpha-2-glycoprotein OS=Mus musculus OX=10090 GN=Azgp1 PE=1 SV=2	1	3	3	3	4	Found	Found	Found	Found	Found	Found	Found	Found	Found	Found	Found	Found	Found	Found	Found
3838	[Master Protein] Calmodulin-regulated spectrin-associated protein 1 OS=Mus musculus OX=10090 GN=Camsap1 PE=1 SV=1	1	3	3	3	4	Found	Found	Found	Found	Found	Found	Found	Found	Found	Found	Found	Found	Found	Found	Found
3861	[Master Protein] KN motif and ankyrin repeat domain-containing protein 2 OS=Mus musculus OX=10090 GN=Kank2 PE=1 SV=1	1	3	3	3	4	Found	Found	Found	Found	Found	Found	Found	Found	Found	Found	Found	Found	Found	Found	Found
3895	[Master Protein] RNA-binding protein Musashi homolog 1 OS=Mus musculus OX=10090 GN=Msi1 PE=1 SV=1	1	3	3	3	4	Found	Found	Found	Found	Found	Found	Found	Found	Found	Found	Found	Found	Found	Found	Found
3938	[Master Protein] Disintegrin and metalloproteinase domain-containing protein 1a OS=Mus musculus OX=10090 GN=Adam1a PE=2 SV=3	2	3	3	3	4	Found	Found	Found	Found	Found	Found	Found	Found	Found	Found	Found	Found	Found	Found	Found
3976	[Master Protein] Transcription intermediary factor 1-alpha OS=Mus musculus OX=10090 GN=Trim24 PE=1 SV=1	1	3	3	3	4	Found	Found	Found	Found	Found	Found	Found	Found	Found	Found	Found	Found	Found	Found	Found
4013	[Master Protein] Vacuolar fusion protein CCZ1 homolog OS=Mus musculus OX=10090 GN=Ccz1 PE=1 SV=1	1	3	3	3	4	Found	Found	Found	Found	Found	Found	Found	Found	Found	Found	Found	Found	Found	Found	Found
4075	[Master Protein] Endoplasmic reticulum mannosyl-oligosaccharide 1,2-alpha-mannosidase OS=Mus musculus OX=10090 GN=Man1b1 PE=1 SV=1	1	3	3	3	4	Found	Found	Found	Found	Found	Found	Found	Found	Found	Found	Found	Found	Found	Found	Found
4077	[Master Protein] PDZ and LIM domain protein 3 OS=Mus musculus OX=10090 GN=Pdlim3 PE=1 SV=1	1	3	3	3	4	Found	Found	Found	Found	Found	Found	Found	Found	Found	Found	Found	Found	Found	Found	Found
4138	[Master Protein] RAB7A-interacting MON1-CCZ1 complex subunit 1 OS=Mus musculus OX=10090 GN=Rimoc1 PE=1 SV=1	1	3	3	3	4	Found	Found	Found	Found	Found	Found	Found	Found	Found	Found	Found	Found	Found	Found	Found
4185	[Master Protein] Small nuclear ribonucleoprotein F OS=Mus musculus OX=10090 GN=Snrpf PE=1 SV=1	1	3	3	3	4	Found	Found	Found	Found	Found	Found	Found	Found	Found	Found	Found	Found	Found	Found	Found
4186	[Master Protein] Perilipin-1 OS=Mus musculus OX=10090 GN=Plin1 PE=1 SV=2	1	3	3	3	4	Found	Found	Found	Found	Found	Found	Found	Found	Found	Found	Found	Found	Found	Found	Found
4231	[Master Protein] 40S ribosomal protein S26 OS=Mus musculus OX=10090 GN=Rps26 PE=1 SV=3	1	3	3	3	4	Found	Found	Found	Found	Found	Found	Found	Found	Found	Found	Found	Found	Found	Found	Found
4258	[Master Protein] Polyglutamine-binding protein 1 OS=Mus musculus OX=10090 GN=Pqbp1 PE=1 SV=1	1	3	3	3	4	Found	Found	Found	Found	Found	Found	Found	Found	Found	Found	Found	Found	Found	Found	Found
4316	[Master Protein] Spermatogenesis-associated protein 24 OS=Mus musculus OX=10090 GN=Spata24 PE=1 SV=1	1	3	3	3	4	Found	Found	Found	Found	Found	Found	Found	Found	Found	Found	Found	Found	Found	Found	Found
4353	[Master Protein] Multiple coagulation factor deficiency protein 2 homolog OS=Mus musculus OX=10090 GN=Mcfd2 PE=1 SV=1	1	3	3	3	4	Found	Found	Found	Found	Found	Found	Found	Found	Found	Found	Found	Found	Found	Found	Found
4382	[Master Protein] Consortin OS=Mus musculus OX=10090 GN=Cnst PE=1 SV=1	1	3	3	3	4	Found	Found	Found	Found	Found	Found	Found	Found	Found	Found	Found	Found	Found	Found	Found
4477	[Master Protein] Rabenosyn-5 OS=Mus musculus OX=10090 GN=Rbsn PE=1 SV=1	1	3	3	3	4	Found	Found	Found	Found	Found	Found	Found	Found	Found	Found	Found	Found	Found	Found	Found
4510	[Master Protein] Quinone oxidoreductase-like protein 1 OS=Mus musculus OX=10090 GN=Cryzl1 PE=1 SV=1	1	3	3	3	4	Found	Found	Found	Found	Found	Found	Found	Found	Found	Found	Found	Found	Found	Found	Found
4523	[Master Protein] Ataxin-3 OS=Mus musculus OX=10090 GN=Atxn3 PE=1 SV=2	1	3	3	3	4	Found	Found	Found	Found	Found	Found	Found	Found	Found	Found	Found	Found	Found	Found	Found
4564	[Master Protein] Peroxisomal targeting signal 1 receptor OS=Mus musculus OX=10090 GN=Pex5 PE=1 SV=2	1	3	3	3	4	Found	Found	Found	Found	Found	Found	Found	Found	Found	Found	Found	Found	Found	Found	Found
4634	[Master Protein] Ran guanine nucleotide release factor OS=Mus musculus OX=10090 GN=Rangrf PE=1 SV=1	1	3	3	3	4	Found	Found	Found	Found	Found	Found	Found	Found	Found	Found	Found	Found	Found	Found	Found
4643	[Master Protein] Bifunctional epoxide hydrolase 2 OS=Mus musculus OX=10090 GN=Ephx2 PE=1 SV=2	1	3	3	3	4	Found	Found	Found	Found	Found	Found	Found	Found	Found	Found	Found	Found	Found	Found	Found
4682	[Master Protein] BCAS3 microtubule associated cell migration factor OS=Mus musculus OX=10090 GN=Bcas3 PE=1 SV=2	1	3	3	3	4	Found	Found	Found	Found	Found	Found	Found	Found	Found	Found	Found	Found	Found	Found	Found
4784	[Master Protein] Methionine aminopeptidase 1 OS=Mus musculus OX=10090 GN=Metap1 PE=1 SV=1	1	3	3	3	4	Found	Found	Found	Found	Found	Found	Found	Found	Found	Found	Found	Found	Found	Found	Found
4848	[Master Protein] BolA-like protein 1 OS=Mus musculus OX=10090 GN=Bola1 PE=1 SV=1	1	3	3	3	4	Found	Found	Found	Found	Found	Found	Found	Found	Found	Found	Found	Found	Found	Found	Found
4870	[Master Protein] F-BAR and double SH3 domains protein 1 OS=Mus musculus OX=10090 GN=Fchsd1 PE=1 SV=1	2	3	3	3	4	Found	Found	Found	Found	Found	Found	Found	Found	Found	Found	Found	Found	Found	Found	Found
4887	[Master Protein] IQ domain-containing protein F3 OS=Mus musculus OX=10090 GN=Iqcf3 PE=2 SV=1	1	3	3	3	4	Found	Found	Found	Found	Found	Found	Found	Found	Found	Found	Found	Found	Found	Found	Found
4913	[Master Protein] Serine/threonine-protein phosphatase 2A 56 kDa regulatory subunit epsilon isoform OS=Mus musculus OX=10090 GN=Ppp2r5e PE=1 SV=3	2	3	3	3	4	Found	Found	Found	Found	Found	Found	Found	Found	Found	Found	Found	Found	Found	Found	Found
4923	[Master Protein] Syntaxin-binding protein 3 OS=Mus musculus OX=10090 GN=Stxbp3 PE=1 SV=1	1	3	3	3	4	Found	Found	Found	Found	Found	Found	Found	Found	Found	Found	Found	Found	Found	Found	Found
4940	[Master Protein] mRNA turnover protein 4 homolog OS=Mus musculus OX=10090 GN=Mrto4 PE=1 SV=1	1	3	3	3	4	Found	Found	Found	Found	Found	Found	Found	Found	Found	Found	Found	Found	Found	Found	Found
4973	[Master Protein] Coiled-coil domain-containing protein 43 OS=Mus musculus OX=10090 GN=Ccdc43 PE=1 SV=1	1	3	3	3	4	Found	Found	Found	Found	Found	Found	Found	Found	Found	Found	Found	Found	Found	Found	Found
4985	[Master Protein] Spindlin-1 OS=Mus musculus OX=10090 GN=Spin1 PE=1 SV=2	2	3	3	3	4	Found	Found	Found	Found	Found	Found	Found	Found	Found	Found	Found	Found	Found	Found	Found
4993	[Master Protein] Translocon-associated protein subunit delta OS=Mus musculus OX=10090 GN=Ssr4 PE=1 SV=1	1	3	3	3	4	Found	Found	Found	Found	Found	Found	Found	Found	Found	Found	Found	Found	Found	Found	Found
5034	[Master Protein] DNA-directed RNA polymerases I and III subunit RPAC2 OS=Mus musculus OX=10090 GN=Polr1d PE=1 SV=1	1	3	3	3	4	Found	Found	Found	Found	Found	Found	Found	Found	Found	Found	Found	Found	Found	Found	Found
5176	[Master Protein] RNA-binding protein with serine-rich domain 1 OS=Mus musculus OX=10090 GN=Rnps1 PE=1 SV=1	1	3	3	4	4	Found	Found	Found	Found	Found	Found	Found	Found	Found	Found	Found	Found	Found	Found	Found
5225	[Master Protein] N-terminal Xaa-Pro-Lys N-methyltransferase 1 OS=Mus musculus OX=10090 GN=Ntmt1 PE=1 SV=3	1	3	3	4	4	Found	Found	Found	Found	Found	Found	Found	Found	Found	Found	Found	Found	Found	Found	Found
5237	[Master Protein] Kinesin-like protein KIF11 OS=Mus musculus OX=10090 GN=Kif11 PE=1 SV=1	1	3	3	3	4	Found	Found	Found	Found	Found	Found	Found	Found	Found	Found	Found	Found	Found	Found	Found
5568	[Master Protein] Phosphatidylinositol 4-kinase type 2-alpha OS=Mus musculus OX=10090 GN=Pi4k2a PE=1 SV=1	1	3	3	3	4	Found	Found	Found	Found	Found	Found	Found	Found	Found	Found	Found	Found	Found	Found	Found
5575	[Master Protein] U6 snRNA-associated Sm-like protein LSm1 OS=Mus musculus OX=10090 GN=Lsm1 PE=1 SV=1	1	3	3	3	4	Found	Found	Found	Found	Found	Found	Found	Found	Found	Found	Found	Found	Found	Found	Found
5610	[Master Protein] THO complex subunit 3 OS=Mus musculus OX=10090 GN=Thoc3 PE=2 SV=1	1	3	3	3	4	Found	Found	Found	Found	Found	Found	Found	Found	Found	Found	Found	Found	Found	Found	Found
5683	[Master Protein] A-kinase anchor protein 2 OS=Mus musculus OX=10090 GN=Akap2 PE=1 SV=3	1	3	3	3	4	Found	Found	Found	Found	Found	Found	Found	Found	Found	Found	Found	Found	Found	Found	Found
5739	[Master Protein] Bis(5'-nucleosyl)-tetraphosphatase [asymmetrical] OS=Mus musculus OX=10090 GN=Nudt2 PE=1 SV=3	1	3	3	3	4	Found	Found	Found	Found	Found	Found	Found	Found	Found	Found	Found	Found	Found	Found	Found
5805	[Master Protein] Tripeptidyl-peptidase 1 OS=Mus musculus OX=10090 GN=Tpp1 PE=1 SV=2	1	3	3	3	4	Found	Found	Found	Found	Found	Found	Found	Found	Found	Found	Found	Found	Found	Found	Found
5807	[Master Protein] CKLF-like MARVEL transmembrane domain-containing protein 2B OS=Mus musculus OX=10090 GN=Cmtm2b PE=2 SV=1	1	3	3	3	4	Found	Found	Found	Found	Found	Found	Found	Found	Found	Found	Found	Found	Found	Found	Found
5822	[Master Protein] Protein transport protein Sec61 subunit beta OS=Mus musculus OX=10090 GN=Sec61b PE=1 SV=3	1	3	3	3	4	Found	Found	Found	Found	Found	Found	Found	Found	Found	Found	Found	Found	Found	Found	Found
5868	[Master Protein] Type 1 phosphatidylinositol 4,5-bisphosphate 4-phosphatase OS=Mus musculus OX=10090 GN=Pip4p1 PE=1 SV=1	1	3	3	3	4	Found	Found	Found	Found	Found	Found	Found	Found	Found	Found	Found	Found	Found	Found	Found
5939	[Master Protein] Importin-11 OS=Mus musculus OX=10090 GN=Ipo11 PE=1 SV=1	1	3	3	3	4	Found	Found	Found	Found	Found	Found	Found	Found	Found	Found	Found	Found	Found	Found	Found
5986	[Master Protein] DNA replication complex GINS protein PSF2 OS=Mus musculus OX=10090 GN=Gins2 PE=1 SV=1	1	3	3	3	4	Found	Found	Found	Found	Found	Found	Found	Found	Found	Found	Found	Found	Found	Found	Found
20	[Master Protein] Zinc transporter SLC39A7 OS=Mus musculus OX=10090 GN=Slc39a7 PE=1 SV=2	1	3	3	3	3	Found	Found	Found	Found	Found	Found	Found	Found	Found	Found	Found	Found	Found	Found	Found
41	[Master Protein] Adaptin ear-binding coat-associated protein 1 OS=Mus musculus OX=10090 GN=Necap1 PE=1 SV=2	1	3	3	3	3	Found	Found	Found	Found	Found	Found	Found	Found	Found	Found	Found	Found	Found	Found	Found
42	[Master Protein] Cytoplasmic dynein 2 intermediate chain 1 OS=Mus musculus OX=10090 GN=Dync2i1 PE=1 SV=1	1	3	3	3	3	Found	Found	Found	Found	Found	Found	Found	Found	Found	Found	Found	Found	Found	Found	Found
76	[Master Protein] Mitochondrial dicarboxylate carrier OS=Mus musculus OX=10090 GN=Slc25a10 PE=1 SV=2	1	3	3	3	3	Found	Found	Found	Found	Found	Found	Found	Found	Found	Found	Found	Found	Found	Found	Found
84	[Master Protein] Secretory carrier-associated membrane protein 2 OS=Mus musculus OX=10090 GN=Scamp2 PE=1 SV=1	1	3	3	3	3	Found	Found	Found	Found	Found	Found	Found	Found	Found	Found	Found	Found	Found	Found	Found
111	[Master Protein] NHL repeat-containing protein 3 OS=Mus musculus OX=10090 GN=Nhlrc3 PE=1 SV=1	1	3	3	3	3	Found	Found	Found	Found	Found	Found	Found	Found	Found	Found	Found	Found	Found	Found	Found
116	[Master Protein] Plasma alpha-L-fucosidase OS=Mus musculus OX=10090 GN=Fuca2 PE=1 SV=1	1	3	3	3	3	Found	Found	Found	Found	Found	Found	Found	Found	Found	Found	Found	Found	Found	Found	Found
151	[Master Protein] SWI/SNF-related matrix-associated actin-dependent regulator of chromatin subfamily D member 1 OS=Mus musculus OX=10090 GN=Smarcd1 PE=1 SV=3	3	3	3	3	3	Found	Found	Found	Found	Found	Found	Found	Found	Found	Found	Found	Found	Found	Found	Found
196	[Master Protein] Transcription initiation factor TFIID subunit 6 OS=Mus musculus OX=10090 GN=Taf6 PE=1 SV=1	1	3	3	3	3	Found	Found	Found	Found	Found	Found	Found	Found	Found	Found	Found	Found	Found	Found	Found
328	[Master Protein] ATP-dependent RNA helicase SUPV3L1, mitochondrial OS=Mus musculus OX=10090 GN=Supv3l1 PE=1 SV=1	1	3	3	3	3	Found	Found	Found	Found	Found	Found	Found	Found	Found	Found	Found	Found	Found	Found	Found
361	[Master Protein] Bromodomain adjacent to zinc finger domain protein 2A OS=Mus musculus OX=10090 GN=Baz2a PE=1 SV=2	1	3	3	3	3	Found	Found	Found	Found	Found	Found	Found	Found	Found	Found	Found	Found	Found	Found	Found
388	[Master Protein] Tetratricopeptide repeat protein 12 OS=Mus musculus OX=10090 GN=Ttc12 PE=1 SV=1	1	3	3	3	3	Found	Found	Found	Found	Found	Found	Found	Found	Found	Found	Found	Found	Found	Found	Found
407	[Master Protein] Nucleoporin Nup43 OS=Mus musculus OX=10090 GN=Nup43 PE=1 SV=2	1	3	3	3	3	Found	Found	Found	Found	Found	Found	Found	Found	Found	Found	Found	Found	Found	Found	Found
409	[Master Protein] Monocarboxylate transporter 2 OS=Mus musculus OX=10090 GN=Slc16a7 PE=1 SV=1	1	3	3	3	3	Found	Found	Found	Found	Found	Found	Found	Found	Found	Found	Found	Found	Found	Found	Found
416	[Master Protein] Zinc finger FYVE domain-containing protein 16 OS=Mus musculus OX=10090 GN=Zfyve16 PE=1 SV=2	1	3	3	3	3	Found	Found	Found	Found	Found	Found	Found	Found	Found	Found	Found	Found	Found	Found	Found
422	[Master Protein] Lambda-crystallin homolog OS=Mus musculus OX=10090 GN=Cryl1 PE=1 SV=3	1	3	3	3	3	Found	Found	Found	Found	Found	Found	Found	Found	Found	Found	Found	Found	Found	Found	Found
430	[Master Protein] Replication factor C subunit 4 OS=Mus musculus OX=10090 GN=Rfc4 PE=1 SV=1	1	3	3	3	3	Found	Found	Found	Found	Found	Found	Found	Found	Found	Found	Found	Found	Found	Found	Found
435	[Master Protein] Adipocyte-related X-chromosome expressed sequence 1 OS=Mus musculus OX=10090 GN=Arxes1 PE=1 SV=1	1	3	3	3	3	Found	Found	Found	Found	Found	Found	Found	Found	Found	Found	Found	Found	Found	Found	Found
437	[Master Protein] 2-amino-3-ketobutyrate coenzyme A ligase, mitochondrial OS=Mus musculus OX=10090 GN=Gcat PE=1 SV=2	1	3	3	3	3	Found	Found	Found	Found	Found	Found	Found	Found	Found	Found	Found	Found	Found	Found	Found
452	[Master Protein] Ethanolamine kinase 1 OS=Mus musculus OX=10090 GN=Etnk1 PE=1 SV=2	1	3	3	3	3	Found	Found	Found	Found	Found	Found	Found	Found	Found	Found	Found	Found	Found	Found	Found
463	[Master Protein] Transcription elongation factor, mitochondrial OS=Mus musculus OX=10090 GN=Tefm PE=1 SV=1	1	3	3	3	3	Found	Found	Found	Found	Found	Found	Found	Found	Found	Found	Found	Found	Found	Found	Found
530	[Master Protein] Receptor expression-enhancing protein 5 OS=Mus musculus OX=10090 GN=Reep5 PE=1 SV=1	1	3	3	3	3	Found	Found	Found	Found	Found	Found	Found	Found	Found	Found	Found	Found	Found	Found	Found
533	[Master Protein] Tuftelin-interacting protein 11 OS=Mus musculus OX=10090 GN=Tfip11 PE=1 SV=1	1	3	3	3	3	Found	Found	Found	Found	Found	Found	Found	Found	Found	Found	Found	Found	Found	Found	Found
534	[Master Protein] 8-oxo-dGDP phosphatase NUDT18 OS=Mus musculus OX=10090 GN=Nudt18 PE=1 SV=1	1	3	3	3	3	Found	Found	Found	Found	Found	Found	Found	Found	Found	Found	Found	Found	Found	Found	Found
550	[Master Protein] Intersectin-2 OS=Mus musculus OX=10090 GN=Itsn2 PE=1 SV=2	1	3	3	3	3	Found	Found	Found	Found	Found	Found	Found	Found	Found	Found	Found	Found	Found	Found	Found
556	[Master Protein] SPRY domain-containing protein 7 OS=Mus musculus OX=10090 GN=Spryd7 PE=1 SV=2	1	3	3	3	3	Found	Found	Found	Found	Found	Found	Found	Found	Found	Found	Found	Found	Found	Found	Found
601	[Master Protein] Ribose-5-phosphate isomerase OS=Mus musculus OX=10090 GN=Rpia PE=1 SV=2	1	3	3	3	3	Found	Found	Found	Found	Found	Found	Found	Found	Found	Found	Found	Found	Found	Found	Found
603	[Master Protein] BH3-interacting domain death agonist OS=Mus musculus OX=10090 GN=Bid PE=1 SV=2	1	3	3	3	3	Found	Found	Found	Found	Found	Found	Found	Found	Found	Found	Found	Found	Found	Found	Found
633	[Master Protein] Fibronectin OS=Mus musculus OX=10090 GN=Fn1 PE=1 SV=4	1	3	3	3	3	Found	Found	Found	Found	Found	Found	Found	Found	Found	Found	Found	Found	Found	Found	Found
676	[Master Protein] Protein farnesyltransferase subunit beta OS=Mus musculus OX=10090 GN=Fntb PE=1 SV=1	1	3	3	3	3	Found	Found	Found	Found	Found	Found	Found	Found	Found	Found	Found	Found	Found	Found	Found
690	[Master Protein] Small nuclear ribonucleoprotein-associated protein B OS=Mus musculus OX=10090 GN=Snrpb PE=1 SV=1	2	3	3	3	3	Found	Found	Found	Found	Found	Found	Found	Found	Found	Found	Found	Found	Found	Found	Found
758	[Master Protein] Rab9 effector protein with kelch motifs OS=Mus musculus OX=10090 GN=Rabepk PE=1 SV=2	1	3	3	3	3	Found	Found	Found	Found	Found	Found	Found	Found	Found	Found	Found	Found	Found	Found	Found
780	[Master Protein] Heat shock factor protein 5 OS=Mus musculus OX=10090 GN=Hsf5 PE=1 SV=1	1	3	3	3	3	Found	Found	Found	Found	Found	Found	Found	Found	Found	Found	Found	Found	Found	Found	Found
798	[Master Protein] Double-strand-break repair protein rad21 homolog OS=Mus musculus OX=10090 GN=Rad21 PE=1 SV=3	1	3	3	3	3	Found	Found	Found	Found	Found	Found	Found	Found	Found	Found	Found	Found	Found	Found	Found
831	[Master Protein] Homer protein homolog 3 OS=Mus musculus OX=10090 GN=Homer3 PE=1 SV=2	1	3	3	3	3	Found	Found	Found	Found	Found	Found	Found	Found	Found	Found	Found	Found	Found	Found	Found
842	[Master Protein] Receptor expression-enhancing protein 1 OS=Mus musculus OX=10090 GN=Reep1 PE=1 SV=1	1	3	3	3	3	Found	Found	Found	Found	Found	Found	Found	Found	Found	Found	Found	Found	Found	Found	Found
845	[Master Protein] Ubiquitin carboxyl-terminal hydrolase 40 OS=Mus musculus OX=10090 GN=Usp40 PE=1 SV=2	1	3	3	3	3	Found	Found	Found	Found	Found	Found	Found	Found	Found	Found	Found	Found	Found	Found	Found
850	[Master Protein] Microsomal triglyceride transfer protein large subunit OS=Mus musculus OX=10090 GN=Mttp PE=1 SV=2	1	3	3	3	3	Found	Found	Found	Found	Found	Found	Found	Found	Found	Found	Found	Found	Found	Found	Found
895	[Master Protein] Tyrosine-protein kinase CSK OS=Mus musculus OX=10090 GN=Csk PE=1 SV=2	1	3	3	3	3	Found	Found	Found	Found	Found	Found	Found	Found	Found	Found	Found	Found	Found	Found	Found
897	[Master Protein] Peroxisomal membrane protein PEX13 OS=Mus musculus OX=10090 GN=Pex13 PE=1 SV=1	1	3	3	3	3	Found	Found	Found	Found	Found	Found	Found	Found	Found	Found	Found	Found	Found	Found	Found
909	[Master Protein] NADH dehydrogenase [ubiquinone] 1 beta subcomplex subunit 6 OS=Mus musculus OX=10090 GN=Ndufb6 PE=1 SV=3	1	3	3	3	3	Found	Found	Found	Found	Found	Found	Found	Found	Found	Found	Found	Found	Found	Found	Found
920	[Master Protein] DDB1- and CUL4-associated factor 1 OS=Mus musculus OX=10090 GN=Dcaf1 PE=1 SV=4	1	3	3	3	3	Found	Found	Found	Found	Found	Found	Found	Found	Found	Found	Found	Found	Found	Found	Found
931	[Master Protein] Phosphatidylinositol 4-phosphate 3-kinase C2 domain-containing subunit alpha OS=Mus musculus OX=10090 GN=Pik3c2a PE=1 SV=2	1	3	3	3	3	Found	Found	Found	Found	Found	Found	Found	Found	Found	Found	Found	Found	Found	Found	Found
935	[Master Protein] E3 ubiquitin-protein ligase RNF123 OS=Mus musculus OX=10090 GN=Rnf123 PE=1 SV=1	1	3	3	3	3	Found	Found	Found	Found	Found	Found	Found	Found	Found	Found	Found	Found	Found	Found	Found
950	[Master Protein] INO80 complex subunit C OS=Mus musculus OX=10090 GN=Ino80c PE=1 SV=1	1	3	3	3	3	Found	Found	Found	Found	Found	Found	Found	Found	Found	Found	Found	Found	Found	Found	Found
964	[Master Protein] Telomerase-binding protein EST1A OS=Mus musculus OX=10090 GN=Smg6 PE=1 SV=1	1	3	3	3	3	Found	Found	Found	Found	Found	Found	Found	Found	Found	Found	Found	Found	Found	Found	Found
1016	[Master Protein] UBX domain-containing protein 2B OS=Mus musculus OX=10090 GN=Ubxn2b PE=1 SV=2	1	3	3	3	3	Found	Found	Found	Found	Found	Found	Found	Found	Found	Found	Found	Found	Found	Found	Found
1081	[Master Protein] D-beta-hydroxybutyrate dehydrogenase, mitochondrial OS=Mus musculus OX=10090 GN=Bdh1 PE=1 SV=2	1	3	3	3	3	Found	Found	Found	Found	Found	Found	Found	Found	Found	Found	Found	Found	Found	Found	Found
1126	[Master Protein] SWI/SNF-related matrix-associated actin-dependent regulator of chromatin subfamily B member 1 OS=Mus musculus OX=10090 GN=Smarcb1 PE=1 SV=1	1	3	3	3	3	Found	Found	Found	Found	Found	Found	Found	Found	Found	Found	Found	Found	Found	Found	Found
1171	[Master Protein] Myotubularin OS=Mus musculus OX=10090 GN=Mtm1 PE=1 SV=2	1	3	3	3	3	Found	Found	Found	Found	Found	Found	Found	Found	Found	Found	Found	Found	Found	Found	Found
1220	[Master Protein] Putative hydrolase RBBP9 OS=Mus musculus OX=10090 GN=Rbbp9 PE=1 SV=2	1	3	3	3	3	Found	Found	Found	Found	Found	Found	Found	Found	Found	Found	Found	Found	Found	Found	Found
1275	[Master Protein] Zinc finger protein 385A OS=Mus musculus OX=10090 GN=Znf385a PE=1 SV=2	1	3	3	3	3	Found	Found	Found	Found	Found	Found	Found	Found	Found	Found	Found	Found	Found	Found	Found
1283	[Master Protein] Centrosomal protein of 85 kDa OS=Mus musculus OX=10090 GN=Cep85 PE=1 SV=2	1	3	3	3	3	Found	Found	Found	Found	Found	Found	Found	Found	Found	Found	Found	Found	Found	Found	Found
1332	[Master Protein] Mediator of RNA polymerase II transcription subunit 28 OS=Mus musculus OX=10090 GN=Med28 PE=1 SV=2	1	3	3	3	3	Found	Found	Found	Found	Found	Found	Found	Found	Found	Found	Found	Found	Found	Found	Found
1349	[Master Protein] Charged multivesicular body protein 1b-1 OS=Mus musculus OX=10090 GN=Chmp1b1 PE=1 SV=1	2	3	3	3	3	Found	Found	Found	Found	Found	Found	Found	Found	Found	Found	Found	Found	Found	Found	Found
1359	[Master Protein] ER membrane protein complex subunit 2 OS=Mus musculus OX=10090 GN=Emc2 PE=1 SV=1	1	3	3	3	3	Found	Found	Found	Found	Found	Found	Found	Found	Found	Found	Found	Found	Found	Found	Found
1363	[Master Protein] Putative peptidyl-tRNA hydrolase PTRHD1 OS=Mus musculus OX=10090 GN=Ptrhd1 PE=1 SV=1	1	3	3	3	3	Found	Found	Found	Found	Found	Found	Found	Found	Found	Found	Found	Found	Found	Found	Found
1398	[Master Protein] V-type proton ATPase subunit S1 OS=Mus musculus OX=10090 GN=Atp6ap1 PE=1 SV=1	1	3	3	3	3	Found	Found	Found	Found	Found	Found	Found	Found	Found	Found	Found	Found	Found	Found	Found
1412	[Master Protein] Exosome complex exonuclease RRP42 OS=Mus musculus OX=10090 GN=Exosc7 PE=1 SV=2	1	3	3	3	3	Found	Found	Found	Found	Found	Found	Found	Found	Found	Found	Found	Found	Found	Found	Found
1419	[Master Protein] BLOC-1-related complex subunit 6 OS=Mus musculus OX=10090 GN=Borcs6 PE=1 SV=1	1	3	3	3	3	Found	Found	Found	Found	Found	Found	Found	Found	Found	Found	Found	Found	Found	Found	Found
1422	[Master Protein] Transcriptional repressor p66 alpha OS=Mus musculus OX=10090 GN=Gatad2a PE=1 SV=2	1	3	3	3	3	Found	Found	Found	Found	Found	Found	Found	Found	Found	Found	Found	Found	Found	Found	Found
1477	[Master Protein] Maestro heat-like repeat-containing protein family member 2B OS=Mus musculus OX=10090 GN=Mroh2b PE=1 SV=2	1	3	3	3	3	Found	Found	Found	Found	Found	Found	Found	Found	Found	Found	Found	Found	Found	Found	Found
1515	[Master Protein] Protein HGH1 homolog OS=Mus musculus OX=10090 GN=Hgh1 PE=1 SV=1	1	3	3	3	3	Found	Found	Found	Found	Found	Found	Found	Found	Found	Found	Found	Found	Found	Found	Found
1517	[Master Protein] NADH dehydrogenase [ubiquinone] 1 beta subcomplex subunit 11, mitochondrial OS=Mus musculus OX=10090 GN=Ndufb11 PE=1 SV=2	1	3	3	3	3	Found	Found	Found	Found	Found	Found	Found	Found	Found	Found	Found	Found	Found	Found	Found
1536	[Master Protein] Solute carrier family 2, facilitated glucose transporter member 1 OS=Mus musculus OX=10090 GN=Slc2a1 PE=1 SV=4	1	3	3	3	3	Found	Found	Found	Found	Found	Found	Found	Found	Found	Found	Found	Found	Found	Found	Found
1538	[Master Protein] Transcription factor p65 OS=Mus musculus OX=10090 GN=Rela PE=1 SV=1	2	3	3	3	3	Found	Found	Found	Found	Found	Found	Found	Found	Found	Found	Found	Found	Found	Found	Found
1545	[Master Protein] Huntingtin-interacting protein 1-related protein OS=Mus musculus OX=10090 GN=Hip1r PE=1 SV=2	1	3	3	3	3	Found	Found	Found	Found	Found	Found	Found	Found	Found	Found	Found	Found	Found	Found	Found
1550	[Master Protein] Ribokinase OS=Mus musculus OX=10090 GN=Rbks PE=1 SV=1	1	3	3	3	3	Found	Found	Found	Found	Found	Found	Found	Found	Found	Found	Found	Found	Found	Found	Found
1564	[Master Protein] Junctional adhesion molecule A OS=Mus musculus OX=10090 GN=F11r PE=1 SV=2	1	3	3	3	3	Found	Found	Found	Found	Found	Found	Found	Found	Found	Found	Found	Found	Found	Found	Found
1583	[Master Protein] CCR4-NOT transcription complex subunit 11 OS=Mus musculus OX=10090 GN=Cnot11 PE=1 SV=1	1	3	3	3	3	Found	Found	Found	Found	Found	Found	Found	Found	Found	Found	Found	Found	Found	Found	Found
1585	[Master Protein] BAG family molecular chaperone regulator 3 OS=Mus musculus OX=10090 GN=Bag3 PE=1 SV=2	1	3	3	3	3	Found	Found	Found	Found	Found	Found	Found	Found	Found	Found	Found	Found	Found	Found	Found
1636	[Master Protein] Homeodomain-interacting protein kinase 4 OS=Mus musculus OX=10090 GN=Hipk4 PE=1 SV=2	1	3	3	3	3	Found	Found	Found	Found	Found	Found	Found	Found	Found	Found	Found	Found	Found	Found	Found
1668	[Master Protein] Endoplasmic reticulum-Golgi intermediate compartment protein 1 OS=Mus musculus OX=10090 GN=Ergic1 PE=1 SV=1	1	3	3	3	3	Found	Found	Found	Found	Found	Found	Found	Found	Found	Found	Found	Found	Found	Found	Found
1686	[Master Protein] Ribosome quality control complex subunit NEMF OS=Mus musculus OX=10090 GN=Nemf PE=1 SV=2	1	3	3	3	3	Found	Found	Found	Found	Found	Found	Found	Found	Found	Found	Found	Found	Found	Found	Found
1702	[Master Protein] Lon protease homolog 2, peroxisomal OS=Mus musculus OX=10090 GN=Lonp2 PE=1 SV=1	1	3	3	3	3	Found	Found	Found	Found	Found	Found	Found	Found	Found	Found	Found	Found	Found	Found	Found
1703	[Master Protein] Probable leucine--tRNA ligase, mitochondrial OS=Mus musculus OX=10090 GN=Lars2 PE=1 SV=1	1	3	3	3	3	Found	Found	Found	Found	Found	Found	Found	Found	Found	Found	Found	Found	Found	Found	Found
1746	[Master Protein] Anaphase-promoting complex subunit 1 OS=Mus musculus OX=10090 GN=Anapc1 PE=1 SV=2	1	3	3	3	3	Found	Found	Found	Found	Found	Found	Found	Found	Found	Found	Found	Found	Found	Found	Found
1750	[Master Protein] SAP30-binding protein OS=Mus musculus OX=10090 GN=Sap30bp PE=1 SV=2	1	3	3	3	3	Found	Found	Found	Found	Found	Found	Found	Found	Found	Found	Found	Found	Found	Found	Found
1792	[Master Protein] Casein kinase I isoform delta OS=Mus musculus OX=10090 GN=Csnk1d PE=1 SV=2	2	3	3	3	3	Found	Found	Found	Found	Found	Found	Found	Found	Found	Found	Found	Found	Found	Found	Found
1846	[Master Protein] Nuclear transcription factor Y subunit gamma OS=Mus musculus OX=10090 GN=Nfyc PE=1 SV=2	1	3	3	3	3	Found	Found	Found	Found	Found	Found	Found	Found	Found	Found	Found	Found	Found	Found	Found
1863	[Master Protein] Homer protein homolog 1 OS=Mus musculus OX=10090 GN=Homer1 PE=1 SV=2	1	3	3	3	3	Found	Found	Found	Found	Found	Found	Found	Found	Found	Found	Found	Found	Found	Found	Found
1874	[Master Protein] Ragulator complex protein LAMTOR1 OS=Mus musculus OX=10090 GN=Lamtor1 PE=1 SV=1	1	3	3	3	3	Found	Found	Found	Found	Found	Found	Found	Found	Found	Found	Found	Found	Found	Found	Found
1907	[Master Protein] Breast cancer metastasis-suppressor 1-like protein OS=Mus musculus OX=10090 GN=Brms1l PE=2 SV=1	1	3	3	3	3	Found	Found	Found	Found	Found	Found	Found	Found	Found	Found	Found	Found	Found	Found	Found
1921	[Master Protein] Transcription activator BRG1 OS=Mus musculus OX=10090 GN=Smarca4 PE=1 SV=1	1	3	3	3	3	Found	Found	Found	Found	Found	Found	Found	Found	Found	Found	Found	Found	Found	Found	Found
1934	[Master Protein] Adenosine 5'-monophosphoramidase HINT3 OS=Mus musculus OX=10090 GN=Hint3 PE=1 SV=1	1	3	3	3	3	Found	Found	Found	Found	Found	Found	Found	Found	Found	Found	Found	Found	Found	Found	Found
1935	[Master Protein] Presenilins-associated rhomboid-like protein, mitochondrial OS=Mus musculus OX=10090 GN=Parl PE=1 SV=1	1	3	3	3	3	Found	Found	Found	Found	Found	Found	Found	Found	Found	Found	Found	Found	Found	Found	Found
1937	[Master Protein] Serine/threonine-protein kinase Sgk3 OS=Mus musculus OX=10090 GN=Sgk3 PE=1 SV=1	1	3	3	3	3	Found	Found	Found	Found	Found	Found	Found	Found	Found	Found	Found	Found	Found	Found	Found
1959	[Master Protein] Anaphase-promoting complex subunit 4 OS=Mus musculus OX=10090 GN=Anapc4 PE=1 SV=1	1	3	3	3	3	Found	Found	Found	Found	Found	Found	Found	Found	Found	Found	Found	Found	Found	Found	Found
1970	[Master Protein] Transforming growth factor-beta-induced protein ig-h3 OS=Mus musculus OX=10090 GN=Tgfbi PE=1 SV=1	1	3	3	3	3	Found	Found	Found	Found	Found	Found	Found	Found	Found	Found	Found	Found	Found	Found	Found
2069	[Master Protein] Bifunctional arginine demethylase and lysyl-hydroxylase JMJD6 OS=Mus musculus OX=10090 GN=Jmjd6 PE=1 SV=2	1	3	3	3	3	Found	Found	Found	Found	Found	Found	Found	Found	Found	Found	Found	Found	Found	Found	Found
2073	[Master Protein] Rho guanine nucleotide exchange factor 2 OS=Mus musculus OX=10090 GN=Arhgef2 PE=1 SV=4	1	3	3	3	3	Found	Found	Found	Found	Found	Found	Found	Found	Found	Found	Found	Found	Found	Found	Found
2074	[Master Protein] Ig gamma-3 chain C region OS=Mus musculus OX=10090 PE=1 SV=2	1	3	3	3	3	Found	Found	Found	Found	Found	Found	Found	Found	Found	Found	Found	Found	Found	Found	Found
2087	[Master Protein] Tesmin OS=Mus musculus OX=10090 GN=Tesmin PE=1 SV=2	1	3	3	3	3	Found	Found	Found	Found	Found	Found	Found	Found	Found	Found	Found	Found	Found	Found	Found
2091	[Master Protein] Mitogen-activated protein kinase-binding protein 1 OS=Mus musculus OX=10090 GN=Mapkbp1 PE=1 SV=1	1	3	3	3	3	Found	Found	Found	Found	Found	Found	Found	Found	Found	Found	Found	Found	Found	Found	Found
2110	[Master Protein] Unconventional myosin-Va OS=Mus musculus OX=10090 GN=Myo5a PE=1 SV=2	1	3	3	3	3	Found	Found	Found	Found	Found	Found	Found	Found	Found	Found	Found	Found	Found	Found	Found
2121	[Master Protein] Protein canopy homolog 3 OS=Mus musculus OX=10090 GN=Cnpy3 PE=1 SV=1	1	3	3	3	3	Found	Found	Found	Found	Found	Found	Found	Found	Found	Found	Found	Found	Found	Found	Found
2125	[Master Protein] RING finger protein 214 OS=Mus musculus OX=10090 GN=Rnf214 PE=1 SV=1	1	3	3	3	3	Found	Found	Found	Found	Found	Found	Found	Found	Found	Found	Found	Found	Found	Found	Found
2134	[Master Protein] Kinesin-like protein KIF15 OS=Mus musculus OX=10090 GN=Kif15 PE=1 SV=1	1	3	3	3	3	Found	Found	Found	Found	Found	Found	Found	Found	Found	Found	Found	Found	Found	Found	Found
2182	[Master Protein] Synaptojanin-1 OS=Mus musculus OX=10090 GN=Synj1 PE=1 SV=3	1	3	3	3	3	Found	Found	Found	Found	Found	Found	Found	Found	Found	Found	Found	Found	Found	Found	Found
2211	[Master Protein] Cation channel sperm-associated protein 2 OS=Mus musculus OX=10090 GN=Catsper2 PE=1 SV=2	1	3	3	3	3	Found	Found	Found	Found	Found	Found	Found	Found	Found	Found	Found	Found	Found	Found	Found
2242	[Master Protein] Activating transcription factor 7-interacting protein 1 OS=Mus musculus OX=10090 GN=Atf7ip PE=1 SV=1	1	3	3	3	3	Found	Found	Found	Found	Found	Found	Found	Found	Found	Found	Found	Found	Found	Found	Found
2253	[Master Protein] General transcription factor 3C polypeptide 1 OS=Mus musculus OX=10090 GN=Gtf3c1 PE=1 SV=2	1	3	3	3	3	Found	Found	Found	Found	Found	Found	Found	Found	Found	Found	Found	Found	Found	Found	Found
2317	[Master Protein] Nuclear envelope pore membrane protein POM 121 OS=Mus musculus OX=10090 GN=Pom121 PE=1 SV=2	1	3	3	3	3	Found	Found	Found	Found	Found	Found	Found	Found	Found	Found	Found	Found	Found	Found	Found
2338	[Master Protein] Double-stranded RNA-binding protein Staufen homolog 1 OS=Mus musculus OX=10090 GN=Stau1 PE=1 SV=1	1	3	3	3	3	Found	Found	Found	Found	Found	Found	Found	Found	Found	Found	Found	Found	Found	Found	Found
2382	[Master Protein] Nuclear pore complex protein Nup160 OS=Mus musculus OX=10090 GN=Nup160 PE=1 SV=2	1	3	3	3	3	Found	Found	Found	Found	Found	Found	Found	Found	Found	Found	Found	Found	Found	Found	Found
2383	[Master Protein] Kinesin-like protein KIF1B OS=Mus musculus OX=10090 GN=Kif1b PE=1 SV=2	1	3	3	3	3	Found	Found	Found	Found	Found	Found	Found	Found	Found	Found	Found	Found	Found	Found	Found
2394	[Master Protein] Tetratricopeptide repeat protein 21A OS=Mus musculus OX=10090 GN=Ttc21a PE=1 SV=2	1	3	3	3	3	Found	Found	Found	Found	Found	Found	Found	Found	Found	Found	Found	Found	Found	Found	Found
2402	[Master Protein] Beta-chimaerin OS=Mus musculus OX=10090 GN=Chn2 PE=1 SV=2	1	3	3	3	3	Found	Found	Found	Found	Found	Found	Found	Found	Found	Found	Found	Found	Found	Found	Found
2408	[Master Protein] Protein VAC14 homolog OS=Mus musculus OX=10090 GN=Vac14 PE=1 SV=1	1	3	3	3	3	Found	Found	Found	Found	Found	Found	Found	Found	Found	Found	Found	Found	Found	Found	Found
2433	[Master Protein] Membrane-anchored junction protein OS=Mus musculus OX=10090 GN=Majin PE=1 SV=2	1	3	3	3	3	Found	Found	Found	Found	Found	Found	Found	Found	Found	Found	Found	Found	Found	Found	Found
2446	[Master Protein] Probable E3 ubiquitin-protein ligase IRF2BPL OS=Mus musculus OX=10090 GN=Irf2bpl PE=1 SV=1	1	3	3	3	3	Found	Found	Found	Found	Found	Found	Found	Found	Found	Found	Found	Found	Found	Found	Found
2467	[Master Protein] ATP-dependent RNA helicase DHX29 OS=Mus musculus OX=10090 GN=Dhx29 PE=1 SV=1	1	3	3	3	3	Found	Found	Found	Found	Found	Found	Found	Found	Found	Found	Found	Found	Found	Found	Found
2468	[Master Protein] Ufm1-specific protease 2 OS=Mus musculus OX=10090 GN=Ufsp2 PE=1 SV=1	1	3	3	3	3	Found	Found	Found	Found	Found	Found	Found	Found	Found	Found	Found	Found	Found	Found	Found
2481	[Master Protein] Allograft inflammatory factor 1 OS=Mus musculus OX=10090 GN=Aif1 PE=1 SV=1	1	3	3	3	3	Found	Found	Found	Found	Found	Found	Found	Found	Found	Found	Found	Found	Found	Found	Found
2520	[Master Protein] Coiled-coil domain-containing protein 9 OS=Mus musculus OX=10090 GN=Ccdc9 PE=1 SV=1	1	3	3	3	3	Found	Found	Found	Found	Found	Found	Found	Found	Found	Found	Found	Found	Found	Found	Found
2521	[Master Protein] Protein DDI1 homolog 2 OS=Mus musculus OX=10090 GN=Ddi2 PE=1 SV=1	1	3	3	3	3	Found	Found	Found	Found	Found	Found	Found	Found	Found	Found	Found	Found	Found	Found	Found
2537	[Master Protein] Threonine--tRNA ligase, mitochondrial OS=Mus musculus OX=10090 GN=Tars2 PE=1 SV=1	1	3	3	3	3	Found	Found	Found	Found	Found	Found	Found	Found	Found	Found	Found	Found	Found	Found	Found
2538	[Master Protein] Delta(14)-sterol reductase LBR OS=Mus musculus OX=10090 GN=Lbr PE=1 SV=2	1	3	3	3	3	Found	Found	Found	Found	Found	Found	Found	Found	Found	Found	Found	Found	Found	Found	Found
2542	[Master Protein] RNA-binding protein 42 OS=Mus musculus OX=10090 GN=Rbm42 PE=1 SV=2	1	3	3	3	3	Found	Found	Found	Found	Found	Found	Found	Found	Found	Found	Found	Found	Found	Found	Found
2570	[Master Protein] 28S ribosomal protein S23, mitochondrial OS=Mus musculus OX=10090 GN=Mrps23 PE=1 SV=1	1	3	3	3	3	Found	Found	Found	Found	Found	Found	Found	Found	Found	Found	Found	Found	Found	Found	Found
2599	[Master Protein] Elongator complex protein 2 OS=Mus musculus OX=10090 GN=Elp2 PE=1 SV=1	1	3	3	3	3	Found	Found	Found	Found	Found	Found	Found	Found	Found	Found	Found	Found	Found	Found	Found
2616	[Master Protein] Targeting protein for Xklp2 OS=Mus musculus OX=10090 GN=Tpx2 PE=1 SV=1	1	3	3	3	3	Found	Found	Found	Found	Found	Found	Found	Found	Found	Found	Found	Found	Found	Found	Found
2634	[Master Protein] SAGA-associated factor 29 OS=Mus musculus OX=10090 GN=Sgf29 PE=2 SV=1	1	3	3	3	3	Found	Found	Found	Found	Found	Found	Found	Found	Found	Found	Found	Found	Found	Found	Found
2644	[Master Protein] PHD finger protein 10 OS=Mus musculus OX=10090 GN=Phf10 PE=1 SV=4	1	3	3	3	3	Found	Found	Found	Found	Found	Found	Found	Found	Found	Found	Found	Found	Found	Found	Found
2646	[Master Protein] Small integral membrane protein 8 OS=Mus musculus OX=10090 GN=Smim8 PE=1 SV=1	1	3	3	3	3	Found	Found	Found	Found	Found	Found	Found	Found	Found	Found	Found	Found	Found	Found	Found
2676	[Master Protein] Putative oxidoreductase GLYR1 OS=Mus musculus OX=10090 GN=Glyr1 PE=1 SV=1	1	3	3	3	3	Found	Found	Found	Found	Found	Found	Found	Found	Found	Found	Found	Found	Found	Found	Found
2685	[Master Protein] ATP-dependent DNA/RNA helicase DHX36 OS=Mus musculus OX=10090 GN=Dhx36 PE=1 SV=2	2	3	3	3	3	Found	Found	Found	Found	Found	Found	Found	Found	Found	Found	Found	Found	Found	Found	Found
2710	[Master Protein] DNA polymerase delta subunit 2 OS=Mus musculus OX=10090 GN=Pold2 PE=1 SV=2	1	3	3	3	3	Found	Found	Found	Found	Found	Found	Found	Found	Found	Found	Found	Found	Found	Found	Found
2715	[Master Protein] Hydroxyacid-oxoacid transhydrogenase, mitochondrial OS=Mus musculus OX=10090 GN=Adhfe1 PE=1 SV=2	1	3	3	3	3	Found	Found	Found	Found	Found	Found	Found	Found	Found	Found	Found	Found	Found	Found	Found
2723	[Master Protein] Coiled-coil domain-containing protein 158 OS=Mus musculus OX=10090 GN=Ccdc158 PE=2 SV=1	1	3	3	3	3	Found	Found	Found	Found	Found	Found	Found	Found	Found	Found	Found	Found	Found	Found	Found
2731	[Master Protein] Tyrosine-protein kinase BAZ1B OS=Mus musculus OX=10090 GN=Baz1b PE=1 SV=2	1	3	3	3	3	Found	Found	Found	Found	Found	Found	Found	Found	Found	Found	Found	Found	Found	Found	Found
2750	[Master Protein] PDZ domain-containing protein 8 OS=Mus musculus OX=10090 GN=Pdzd8 PE=1 SV=1	1	3	3	3	3	Found	Found	Found	Found	Found	Found	Found	Found	Found	Found	Found	Found	Found	Found	Found
2763	[Master Protein] Neurofibromin OS=Mus musculus OX=10090 GN=Nf1 PE=1 SV=1	1	3	3	3	3	Found	Found	Found	Found	Found	Found	Found	Found	Found	Found	Found	Found	Found	Found	Found
2826	[Master Protein] Transmembrane protein 19 OS=Mus musculus OX=10090 GN=Tmem19 PE=1 SV=1	1	3	3	3	3	Found	Found	Found	Found	Found	Found	Found	Found	Found	Found	Found	Found	Found	Found	Found
2859	[Master Protein] Replication factor C subunit 1 OS=Mus musculus OX=10090 GN=Rfc1 PE=1 SV=2	1	3	3	3	3	Found	Found	Found	Found	Found	Found	Found	Found	Found	Found	Found	Found	Found	Found	Found
2906	[Master Protein] RNA demethylase ALKBH5 OS=Mus musculus OX=10090 GN=Alkbh5 PE=1 SV=2	1	3	3	3	3	Found	Found	Found	Found	Found	Found	Found	Found	Found	Found	Found	Found	Found	Found	Found
2930	[Master Protein] BLOC-1-related complex subunit 7 OS=Mus musculus OX=10090 GN=Borcs7 PE=1 SV=1	1	3	3	3	3	Found	Found	Found	Found	Found	Found	Found	Found	Found	Found	Found	Found	Found	Found	Found
2964	[Master Protein] Putative uncharacterized protein TRPC5OS homolog OS=Mus musculus OX=10090 GN=Trpc5os PE=4 SV=1	1	3	3	3	3	Found	Found	Found	Found	Found	Found	Found	Found	Found	Found	Found	Found	Found	Found	Found
2969	[Master Protein] Phosphatidylserine lipase ABHD16A OS=Mus musculus OX=10090 GN=Abhd16a PE=1 SV=3	1	3	3	3	3	Found	Found	Found	Found	Found	Found	Found	Found	Found	Found	Found	Found	Found	Found	Found
3009	[Master Protein] 39S ribosomal protein L44, mitochondrial OS=Mus musculus OX=10090 GN=Mrpl44 PE=1 SV=3	1	3	3	3	3	Found	Found	Found	Found	Found	Found	Found	Found	Found	Found	Found	Found	Found	Found	Found
3073	[Master Protein] Torsin-1A OS=Mus musculus OX=10090 GN=Tor1a PE=1 SV=1	1	3	3	3	3	Found	Found	Found	Found	Found	Found	Found	Found	Found	Found	Found	Found	Found	Found	Found
3077	[Master Protein] ER membrane protein complex subunit 3 OS=Mus musculus OX=10090 GN=Emc3 PE=1 SV=3	1	3	3	3	3	Found	Found	Found	Found	Found	Found	Found	Found	Found	Found	Found	Found	Found	Found	Found
3082	[Master Protein] Di-N-acetylchitobiase OS=Mus musculus OX=10090 GN=Ctbs PE=1 SV=2	1	3	3	3	3	Found	Found	Found	Found	Found	Found	Found	Found	Found	Found	Found	Found	Found	Found	Found
3125	[Master Protein] Dynein axonemal assembly factor 3 OS=Mus musculus OX=10090 GN=Dnaaf3 PE=1 SV=1	1	3	3	3	3	Found	Found	Found	Found	Found	Found	Found	Found	Found	Found	Found	Found	Found	Found	Found
3127	[Master Protein] TBC1 domain family member 10A OS=Mus musculus OX=10090 GN=Tbc1d10a PE=1 SV=1	1	3	3	3	3	Found	Found	Found	Found	Found	Found	Found	Found	Found	Found	Found	Found	Found	Found	Found
3149	[Master Protein] CCR4-NOT transcription complex subunit 2 OS=Mus musculus OX=10090 GN=Cnot2 PE=1 SV=2	1	3	3	3	3	Found	Found	Found	Found	Found	Found	Found	Found	Found	Found	Found	Found	Found	Found	Found
3166	[Master Protein] Tyrosine-protein kinase receptor TYRO3 OS=Mus musculus OX=10090 GN=Tyro3 PE=1 SV=2	1	3	3	3	3	Found	Found	Found	Found	Found	Found	Found	Found	Found	Found	Found	Found	Found	Found	Found
3193	[Master Protein] Phosphatidate cytidylyltransferase, mitochondrial OS=Mus musculus OX=10090 GN=Tamm41 PE=1 SV=2	1	3	3	3	3	Found	Found	Found	Found	Found	Found	Found	Found	Found	Found	Found	Found	Found	Found	Found
3282	[Master Protein] DnaJ homolog subfamily C member 21 OS=Mus musculus OX=10090 GN=Dnajc21 PE=1 SV=1	1	3	3	3	3	Found	Found	Found	Found	Found	Found	Found	Found	Found	Found	Found	Found	Found	Found	Found
3296	[Master Protein] Nucleolar protein 8 OS=Mus musculus OX=10090 GN=Nol8 PE=1 SV=2	1	3	3	3	3	Found	Found	Found	Found	Found	Found	Found	Found	Found	Found	Found	Found	Found	Found	Found
3312	[Master Protein] Bardet-Biedl syndrome 7 protein homolog OS=Mus musculus OX=10090 GN=Bbs7 PE=1 SV=1	1	3	3	3	3	Found	Found	Found	Found	Found	Found	Found	Found	Found	Found	Found	Found	Found	Found	Found
3340	[Master Protein] Zinc phosphodiesterase ELAC protein 2 OS=Mus musculus OX=10090 GN=Elac2 PE=1 SV=1	1	3	3	3	3	Found	Found	Found	Found	Found	Found	Found	Found	Found	Found	Found	Found	Found	Found	Found
3360	[Master Protein] Intraflagellar transport protein 25 homolog OS=Mus musculus OX=10090 GN=Hspb11 PE=1 SV=2	1	3	3	3	3	Found	Found	Found	Found	Found	Found	Found	Found	Found	Found	Found	Found	Found	Found	Found
3404	[Master Protein] Muscleblind-like protein 1 OS=Mus musculus OX=10090 GN=Mbnl1 PE=1 SV=1	3	3	3	3	3	Found	Found	Found	Found	Found	Found	Found	Found	Found	Found	Found	Found	Found	Found	Found
3413	[Master Protein] Ubiquitin-conjugating enzyme E2 Z OS=Mus musculus OX=10090 GN=Ube2z PE=1 SV=2	1	3	3	3	3	Found	Found	Found	Found	Found	Found	Found	Found	Found	Found	Found	Found	Found	Found	Found
3422	[Master Protein] Probable RNA-binding protein 46 OS=Mus musculus OX=10090 GN=Rbm46 PE=1 SV=1	1	3	3	3	3	Found	Found	Found	Found	Found	Found	Found	Found	Found	Found	Found	Found	Found	Found	Found
3458	[Master Protein] Dihydroorotate dehydrogenase (quinone), mitochondrial OS=Mus musculus OX=10090 GN=Dhodh PE=1 SV=2	1	3	3	3	3	Found	Found	Found	Found	Found	Found	Found	Found	Found	Found	Found	Found	Found	Found	Found
3593	[Master Protein] Bifunctional 3'-phosphoadenosine 5'-phosphosulfate synthase 1 OS=Mus musculus OX=10090 GN=Papss1 PE=1 SV=1	1	3	3	3	3	Found	Found	Found	Found	Found	Found	Found	Found	Found	Found	Found	Found	Found	Found	Found
3633	[Master Protein] Aspartyl/asparaginyl beta-hydroxylase OS=Mus musculus OX=10090 GN=Asph PE=1 SV=1	1	3	3	3	3	Found	Found	Found	Found	Found	Found	Found	Found	Found	Found	Found	Found	Found	Found	Found
3640	[Master Protein] Unconventional prefoldin RPB5 interactor OS=Mus musculus OX=10090 GN=Uri1 PE=1 SV=2	1	3	3	3	3	Found	Found	Found	Found	Found	Found	Found	Found	Found	Found	Found	Found	Found	Found	Found
3648	[Master Protein] Testis-expressed protein 44 OS=Mus musculus OX=10090 GN=Tex44 PE=2 SV=2	1	3	3	3	3	Found	Found	Found	Found	Found	Found	Found	Found	Found	Found	Found	Found	Found	Found	Found
3704	[Master Protein] Leucine-rich repeat and WD repeat-containing protein 1 OS=Mus musculus OX=10090 GN=LRWD1 PE=2 SV=1	1	3	3	3	3	Found	Found	Found	Found	Found	Found	Found	Found	Found	Found	Found	Found	Found	Found	Found
3757	[Master Protein] KIF-binding protein OS=Mus musculus OX=10090 GN=Kifbp PE=1 SV=2	1	3	3	3	3	Found	Found	Found	Found	Found	Found	Found	Found	Found	Found	Found	Found	Found	Found	Found
3762	[Master Protein] Zona pellucida-binding protein 2 OS=Mus musculus OX=10090 GN=Zpbp2 PE=1 SV=2	1	3	3	3	3	Found	Found	Found	Found	Found	Found	Found	Found	Found	Found	Found	Found	Found	Found	Found
3769	[Master Protein] Protein S100-A13 OS=Mus musculus OX=10090 GN=S100a13 PE=1 SV=1	1	3	3	3	3	Found	Found	Found	Found	Found	Found	Found	Found	Found	Found	Found	Found	Found	Found	Found
3809	[Master Protein] Serine/threonine-protein kinase LMTK2 OS=Mus musculus OX=10090 GN=Lmtk2 PE=1 SV=3	1	3	3	3	3	Found	Found	Found	Found	Found	Found	Found	Found	Found	Found	Found	Found	Found	Found	Found
3816	[Master Protein] Corticosteroid-binding globulin OS=Mus musculus OX=10090 GN=Serpina6 PE=1 SV=1	1	3	3	3	3	Found	Found	Found	Found	Found	Found	Found	Found	Found	Found	Found	Found	Found	Found	Found
3878	[Master Protein] Mediator of RNA polymerase II transcription subunit 4 OS=Mus musculus OX=10090 GN=Med4 PE=1 SV=1	1	3	3	3	3	Found	Found	Found	Found	Found	Found	Found	Found	Found	Found	Found	Found	Found	Found	Found
3893	[Master Protein] Phostensin OS=Mus musculus OX=10090 GN=Ppp1r18 PE=1 SV=1	1	3	3	3	3	Found	Found	Found	Found	Found	Found	Found	Found	Found	Found	Found	Found	Found	Found	Found
3941	[Master Protein] Aladin OS=Mus musculus OX=10090 GN=Aaas PE=1 SV=1	1	3	3	3	3	Found	Found	Found	Found	Found	Found	Found	Found	Found	Found	Found	Found	Found	Found	Found
3944	[Master Protein] Serine/threonine-protein kinase Nek9 OS=Mus musculus OX=10090 GN=Nek9 PE=1 SV=2	1	3	3	3	3	Found	Found	Found	Found	Found	Found	Found	Found	Found	Found	Found	Found	Found	Found	Found
3989	[Master Protein] Rab11 family-interacting protein 5 OS=Mus musculus OX=10090 GN=Rab11fip5 PE=1 SV=2	1	3	3	3	3	Found	Found	Found	Found	Found	Found	Found	Found	Found	Found	Found	Found	Found	Found	Found
4037	[Master Protein] SH3 domain-containing kinase-binding protein 1 OS=Mus musculus OX=10090 GN=Sh3kbp1 PE=1 SV=1	1	3	3	3	3	Found	Found	Found	Found	Found	Found	Found	Found	Found	Found	Found	Found	Found	Found	Found
4042	[Master Protein] MORF4 family-associated protein 1 OS=Mus musculus OX=10090 GN=Mrfap1 PE=1 SV=1	1	3	3	3	3	Found	Found	Found	Found	Found	Found	Found	Found	Found	Found	Found	Found	Found	Found	Found
4044	[Master Protein] E3 ubiquitin-protein ligase RAD18 OS=Mus musculus OX=10090 GN=Rad18 PE=1 SV=2	1	3	3	3	3	Found	Found	Found	Found	Found	Found	Found	Found	Found	Found	Found	Found	Found	Found	Found
4085	[Master Protein] Glycerophosphocholine phosphodiesterase GPCPD1 OS=Mus musculus OX=10090 GN=Gpcpd1 PE=1 SV=1	1	3	3	3	3	Found	Found	Found	Found	Found	Found	Found	Found	Found	Found	Found	Found	Found	Found	Found
4086	[Master Protein] Chloride channel CLIC-like protein 1 OS=Mus musculus OX=10090 GN=Clcc1 PE=1 SV=1	1	3	3	3	3	Found	Found	Found	Found	Found	Found	Found	Found	Found	Found	Found	Found	Found	Found	Found
4114	[Master Protein] Alpha-1,2-mannosyltransferase ALG9 OS=Mus musculus OX=10090 GN=Alg9 PE=2 SV=1	1	3	3	3	3	Found	Found	Found	Found	Found	Found	Found	Found	Found	Found	Found	Found	Found	Found	Found
4141	[Master Protein] Histone H2A-Bbd type 1 OS=Mus musculus OX=10090 GN=H2ab1 PE=1 SV=1	1	3	3	3	3	Found	Found	Found	Found	Found	Found	Found	Found	Found	Found	Found	Found	Found	Found	Found
4145	[Master Protein] Tyrosyl-DNA phosphodiesterase 1 OS=Mus musculus OX=10090 GN=Tdp1 PE=1 SV=2	1	3	3	3	3	Found	Found	Found	Found	Found	Found	Found	Found	Found	Found	Found	Found	Found	Found	Found
4173	[Master Protein] Low-density lipoprotein receptor-related protein 8 OS=Mus musculus OX=10090 GN=Lrp8 PE=1 SV=2	1	3	3	3	3	Found	Found	Found	Found	Found	Found	Found	Found	Found	Found	Found	Found	Found	Found	Found
4255	[Master Protein] Melanoma-associated antigen D1 OS=Mus musculus OX=10090 GN=Maged1 PE=1 SV=1	1	3	3	3	3	Found	Found	Found	Found	Found	Found	Found	Found	Found	Found	Found	Found	Found	Found	Found
4261	[Master Protein] Translation initiation factor eIF-2B subunit delta OS=Mus musculus OX=10090 GN=Eif2b4 PE=1 SV=2	1	3	3	3	3	Found	Found	Found	Found	Found	Found	Found	Found	Found	Found	Found	Found	Found	Found	Found
4271	[Master Protein] Dyslexia-associated protein KIAA0319-like protein OS=Mus musculus OX=10090 GN=Kiaa0319l PE=1 SV=1	1	3	3	3	3	Found	Found	Found	Found	Found	Found	Found	Found	Found	Found	Found	Found	Found	Found	Found
4287	[Master Protein] WW domain-containing adapter protein with coiled-coil OS=Mus musculus OX=10090 GN=Wac PE=1 SV=2	1	3	3	3	3	Found	Found	Found	Found	Found	Found	Found	Found	Found	Found	Found	Found	Found	Found	Found
4297	[Master Protein] Vacuolar protein sorting-associated protein 53 homolog OS=Mus musculus OX=10090 GN=Vps53 PE=1 SV=1	1	3	3	3	3	Found	Found	Found	Found	Found	Found	Found	Found	Found	Found	Found	Found	Found	Found	Found
4307	[Master Protein] mRNA-capping enzyme OS=Mus musculus OX=10090 GN=Rngtt PE=1 SV=1	1	3	3	3	3	Found	Found	Found	Found	Found	Found	Found	Found	Found	Found	Found	Found	Found	Found	Found
4317	[Master Protein] Fibronectin type III domain-containing protein 8 OS=Mus musculus OX=10090 GN=Fndc8 PE=2 SV=1	1	3	3	3	3	Found	Found	Found	Found	Found	Found	Found	Found	Found	Found	Found	Found	Found	Found	Found
4392	[Master Protein] Uncharacterized protein C7orf50 homolog OS=Mus musculus OX=10090 PE=1 SV=3	1	3	3	3	3	Found	Found	Found	Found	Found	Found	Found	Found	Found	Found	Found	Found	Found	Found	Found
4455	[Master Protein] Arylsulfatase B OS=Mus musculus OX=10090 GN=Arsb PE=1 SV=3	1	3	3	3	3	Found	Found	Found	Found	Found	Found	Found	Found	Found	Found	Found	Found	Found	Found	Found
4502	[Master Protein] Arf-GAP domain and FG repeat-containing protein 2 OS=Mus musculus OX=10090 GN=Agfg2 PE=1 SV=1	1	3	3	3	3	Found	Found	Found	Found	Found	Found	Found	Found	Found	Found	Found	Found	Found	Found	Found
4570	[Master Protein] ADP-ribosylation factor-like protein 2 OS=Mus musculus OX=10090 GN=Arl2 PE=1 SV=1	1	3	3	3	3	Found	Found	Found	Found	Found	Found	Found	Found	Found	Found	Found	Found	Found	Found	Found
4582	[Master Protein] Uncharacterized protein C11orf98 homolog OS=Mus musculus OX=10090 PE=1 SV=1	1	3	3	3	3	Found	Found	Found	Found	Found	Found	Found	Found	Found	Found	Found	Found	Found	Found	Found
4613	[Master Protein] F-box-like/WD repeat-containing protein TBL1X OS=Mus musculus OX=10090 GN=Tbl1x PE=1 SV=2	2	3	3	3	3	Found	Found	Found	Found	Found	Found	Found	Found	Found	Found	Found	Found	Found	Found	Found
4626	[Master Protein] Receptor expression-enhancing protein 6 OS=Mus musculus OX=10090 GN=Reep6 PE=1 SV=1	1	3	3	3	3	Found	Found	Found	Found	Found	Found	Found	Found	Found	Found	Found	Found	Found	Found	Found
4639	[Master Protein] Cytosolic iron-sulfur assembly component 2B OS=Mus musculus OX=10090 GN=Ciao2b PE=1 SV=1	1	3	3	3	3	Found	Found	Found	Found	Found	Found	Found	Found	Found	Found	Found	Found	Found	Found	Found
4667	[Master Protein] DNA (cytosine-5)-methyltransferase 1 OS=Mus musculus OX=10090 GN=Dnmt1 PE=1 SV=5	1	3	3	3	3	Found	Found	Found	Found	Found	Found	Found	Found	Found	Found	Found	Found	Found	Found	Found
4734	[Master Protein] Mediator of RNA polymerase II transcription subunit 24 OS=Mus musculus OX=10090 GN=Med24 PE=1 SV=1	1	3	3	3	3	Found	Found	Found	Found	Found	Found	Found	Found	Found	Found	Found	Found	Found	Found	Found
4780	[Master Protein] Platelet-activating factor acetylhydrolase 2, cytoplasmic OS=Mus musculus OX=10090 GN=Pafah2 PE=1 SV=2	1	3	3	3	3	Found	Found	Found	Found	Found	Found	Found	Found	Found	Found	Found	Found	Found	Found	Found
4809	[Master Protein] Synaptosomal-associated protein 47 OS=Mus musculus OX=10090 GN=Snap47 PE=1 SV=1	1	3	3	3	3	Found	Found	Found	Found	Found	Found	Found	Found	Found	Found	Found	Found	Found	Found	Found
4827	[Master Protein] Tetratricopeptide repeat protein 8 OS=Mus musculus OX=10090 GN=Ttc8 PE=1 SV=1	1	3	3	3	3	Found	Found	Found	Found	Found	Found	Found	Found	Found	Found	Found	Found	Found	Found	Found
4850	[Master Protein] DNA topoisomerase 2-binding protein 1 OS=Mus musculus OX=10090 GN=Topbp1 PE=1 SV=2	1	3	3	3	3	Found	Found	Found	Found	Found	Found	Found	Found	Found	Found	Found	Found	Found	Found	Found
4851	[Master Protein] NADH-ubiquinone oxidoreductase chain 2 OS=Mus musculus OX=10090 GN=mt-Nd2 PE=1 SV=2	1	3	3	3	3	Found	Found	Found	Found	Found	Found	Found	Found	Found	Found	Found	Found	Found	Found	Found
4852	[Master Protein] Uncharacterized protein C10orf62 homolog OS=Mus musculus OX=10090 PE=2 SV=1	1	3	3	3	3	Found	Found	Found	Found	Found	Found	Found	Found	Found	Found	Found	Found	Found	Found	Found
4859	[Master Protein] ATP synthase mitochondrial F1 complex assembly factor 1 OS=Mus musculus OX=10090 GN=Atpaf1 PE=1 SV=1	1	3	3	3	3	Found	Found	Found	Found	Found	Found	Found	Found	Found	Found	Found	Found	Found	Found	Found
4894	[Master Protein] Vacuolar protein sorting-associated protein 37B OS=Mus musculus OX=10090 GN=Vps37b PE=1 SV=1	1	3	3	3	3	Found	Found	Found	Found	Found	Found	Found	Found	Found	Found	Found	Found	Found	Found	Found
4961	[Master Protein] Amidophosphoribosyltransferase OS=Mus musculus OX=10090 GN=Ppat PE=1 SV=1	1	3	3	3	3	Found	Found	Found	Found	Found	Found	Found	Found	Found	Found	Found	Found	Found	Found	Found
4969	[Master Protein] Complement component receptor 1-like protein OS=Mus musculus OX=10090 GN=Cr1l PE=1 SV=1	1	3	3	3	3	Found	Found	Found	Found	Found	Found	Found	Found	Found	Found	Found	Found	Found	Found	Found
5014	[Master Protein] Protein unc-45 homolog A OS=Mus musculus OX=10090 GN=Unc45a PE=1 SV=2	1	3	3	3	3	Found	Found	Found	Found	Found	Found	Found	Found	Found	Found	Found	Found	Found	Found	Found
5017	[Master Protein] Inositol hexakisphosphate kinase 1 OS=Mus musculus OX=10090 GN=Ip6k1 PE=2 SV=1	1	3	3	3	3	Found	Found	Found	Found	Found	Found	Found	Found	Found	Found	Found	Found	Found	Found	Found
5060	[Master Protein] Rho GTPase-activating protein 5 OS=Mus musculus OX=10090 GN=Arhgap5 PE=1 SV=2	1	3	3	3	3	Found	Found	Found	Found	Found	Found	Found	Found	Found	Found	Found	Found	Found	Found	Found
5079	[Master Protein] Galectin-3 OS=Mus musculus OX=10090 GN=Lgals3 PE=1 SV=3	1	3	3	3	3	Found	Found	Found	Found	Found	Found	Found	Found	Found	Found	Found	Found	Found	Found	Found
5106	[Master Protein] Ceramide synthase 5 OS=Mus musculus OX=10090 GN=Cers5 PE=1 SV=1	1	3	3	3	3	Found	Found	Found	Found	Found	Found	Found	Found	Found	Found	Found	Found	Found	Found	Found
5122	[Master Protein] Golgi integral membrane protein 4 OS=Mus musculus OX=10090 GN=Golim4 PE=1 SV=1	1	3	3	3	3	Found	Found	Found	Found	Found	Found	Found	Found	Found	Found	Found	Found	Found	Found	Found
5138	[Master Protein] Coiled-coil domain-containing protein 103 OS=Mus musculus OX=10090 GN=Ccdc103 PE=1 SV=1	1	3	3	3	3	Found	Found	Found	Found	Found	Found	Found	Found	Found	Found	Found	Found	Found	Found	Found
5157	[Master Protein] 6-phosphofructo-2-kinase/fructose-2,6-bisphosphatase 2 OS=Mus musculus OX=10090 GN=Pfkfb2 PE=1 SV=2	1	3	3	3	3	Found	Found	Found	Found	Found	Found	Found	Found	Found	Found	Found	Found	Found	Found	Found
5164	[Master Protein] Stromal membrane-associated protein 2 OS=Mus musculus OX=10090 GN=Smap2 PE=1 SV=1	1	3	3	3	3	Found	Found	Found	Found	Found	Found	Found	Found	Found	Found	Found	Found	Found	Found	Found
5166	[Master Protein] Ciliary-associated calcium-binding coiled-coil protein 1 OS=Mus musculus OX=10090 GN=Cabcoco1 PE=1 SV=2	1	3	3	3	3	Found	Found	Found	Found	Found	Found	Found	Found	Found	Found	Found	Found	Found	Found	Found
5190	[Master Protein] Cohesin subunit SA-3 OS=Mus musculus OX=10090 GN=Stag3 PE=1 SV=2	1	3	3	3	3	Found	Found	Found	Found	Found	Found	Found	Found	Found	Found	Found	Found	Found	Found	Found
5229	[Master Protein] HEAT repeat-containing protein 3 OS=Mus musculus OX=10090 GN=Heatr3 PE=1 SV=1	1	3	3	3	3	Found	Found	Found	Found	Found	Found	Found	Found	Found	Found	Found	Found	Found	Found	Found
5271	[Master Protein] HORMA domain-containing protein 1 OS=Mus musculus OX=10090 GN=Hormad1 PE=1 SV=1	1	3	3	3	3	Found	Found	Found	Found	Found	Found	Found	Found	Found	Found	Found	Found	Found	Found	Found
5279	[Master Protein] Prothrombin OS=Mus musculus OX=10090 GN=F2 PE=1 SV=1	1	3	3	3	3	Found	Found	Found	Found	Found	Found	Found	Found	Found	Found	Found	Found	Found	Found	Found
5302	[Master Protein] Ankyrin repeat domain-containing protein SOWAHC OS=Mus musculus OX=10090 GN=Sowahc PE=1 SV=2	1	3	3	3	3	Found	Found	Found	Found	Found	Found	Found	Found	Found	Found	Found	Found	Found	Found	Found
5326	[Master Protein] WD repeat and HMG-box DNA-binding protein 1 OS=Mus musculus OX=10090 GN=Wdhd1 PE=1 SV=2	1	3	3	3	3	Found	Found	Found	Found	Found	Found	Found	Found	Found	Found	Found	Found	Found	Found	Found
5427	[Master Protein] Phosphatidylinositol 4-kinase type 2-beta OS=Mus musculus OX=10090 GN=Pi4k2b PE=1 SV=1	1	3	3	3	3	Found	Found	Found	Found	Found	Found	Found	Found	Found	Found	Found	Found	Found	Found	Found
5449	[Master Protein] Protein FAM78A OS=Mus musculus OX=10090 GN=Fam78a PE=1 SV=1	1	3	3	3	3	Found	Found	Found	Found	Found	Found	Found	Found	Found	Found	Found	Found	Found	Found	Found
5479	[Master Protein] ATP-binding cassette sub-family A member 13 OS=Mus musculus OX=10090 GN=Abca13 PE=1 SV=1	1	3	3	3	3	Found	Found	Found	Found	Found	Found	Found	Found	Found	Found	Found	Found	Found	Found	Found
5495	[Master Protein] Cysteine-rich PDZ-binding protein OS=Mus musculus OX=10090 GN=Cript PE=1 SV=1	1	3	3	3	3	Found	Found	Found	Found	Found	Found	Found	Found	Found	Found	Found	Found	Found	Found	Found
5506	[Master Protein] Protein FAM91A1 OS=Mus musculus OX=10090 GN=Fam91a1 PE=1 SV=1	1	3	3	3	3	Found	Found	Found	Found	Found	Found	Found	Found	Found	Found	Found	Found	Found	Found	Found
5508	[Master Protein] Serine protease HTRA2, mitochondrial OS=Mus musculus OX=10090 GN=Htra2 PE=1 SV=2	1	3	3	3	3	Found	Found	Found	Found	Found	Found	Found	Found	Found	Found	Found	Found	Found	Found	Found
5565	[Master Protein] Zinc finger protein 330 OS=Mus musculus OX=10090 GN=Znf330 PE=1 SV=1	1	3	3	3	3	Found	Found	Found	Found	Found	Found	Found	Found	Found	Found	Found	Found	Found	Found	Found
5566	[Master Protein] SPRY domain-containing protein 4 OS=Mus musculus OX=10090 GN=Spryd4 PE=1 SV=1	1	3	3	3	3	Found	Found	Found	Found	Found	Found	Found	Found	Found	Found	Found	Found	Found	Found	Found
5617	[Master Protein] Outer dense fiber protein 3 OS=Mus musculus OX=10090 GN=Odf3 PE=1 SV=2	1	3	3	3	3	Found	Found	Found	Found	Found	Found	Found	Found	Found	Found	Found	Found	Found	Found	Found
5621	[Master Protein] tRNA (guanine(26)-N(2))-dimethyltransferase OS=Mus musculus OX=10090 GN=Trmt1 PE=1 SV=2	1	3	3	3	3	Found	Found	Found	Found	Found	Found	Found	Found	Found	Found	Found	Found	Found	Found	Found
5644	[Master Protein] Tudor domain-containing protein 5 OS=Mus musculus OX=10090 GN=Tdrd5 PE=1 SV=3	1	3	3	3	3	Found	Found	Found	Found	Found	Found	Found	Found	Found	Found	Found	Found	Found	Found	Found
5648	[Master Protein] Abscission/NoCut checkpoint regulator OS=Mus musculus OX=10090 GN=Zfyve19 PE=1 SV=2	1	3	3	3	3	Found	Found	Found	Found	Found	Found	Found	Found	Found	Found	Found	Found	Found	Found	Found
5657	[Master Protein] Zinc transporter 9 OS=Mus musculus OX=10090 GN=Slc30a9 PE=1 SV=2	1	3	3	3	3	Found	Found	Found	Found	Found	Found	Found	Found	Found	Found	Found	Found	Found	Found	Found
5658	[Master Protein] Proline-, glutamic acid- and leucine-rich protein 1 OS=Mus musculus OX=10090 GN=Pelp1 PE=1 SV=2	1	3	3	3	3	Found	Found	Found	Found	Found	Found	Found	Found	Found	Found	Found	Found	Found	Found	Found
5681	[Master Protein] Doublesex- and mab-3-related transcription factor 1 OS=Mus musculus OX=10090 GN=Dmrt1 PE=1 SV=2	1	3	3	3	3	Found	Found	Found	Found	Found	Found	Found	Found	Found	Found	Found	Found	Found	Found	Found
5698	[Master Protein] Phosphatidylcholine transfer protein OS=Mus musculus OX=10090 GN=Pctp PE=1 SV=2	1	3	3	3	3	Found	Found	Found	Found	Found	Found	Found	Found	Found	Found	Found	Found	Found	Found	Found
5722	[Master Protein] Zonadhesin OS=Mus musculus OX=10090 GN=Zan PE=1 SV=1	1	3	3	3	3	Found	Found	Found	Found	Found	Found	Found	Found	Found	Found	Found	Found	Found	Found	Found
5729	[Master Protein] Arginyl-tRNA--protein transferase 1 OS=Mus musculus OX=10090 GN=Ate1 PE=1 SV=2	1	3	3	3	3	Found	Found	Found	Found	Found	Found	Found	Found	Found	Found	Found	Found	Found	Found	Found
5757	[Master Protein] Nidogen-2 OS=Mus musculus OX=10090 GN=Nid2 PE=1 SV=2	1	3	3	3	3	Found	Found	Found	Found	Found	Found	Found	Found	Found	Found	Found	Found	Found	Found	Found
5758	[Master Protein] Centrosomal protein of 170 kDa protein B OS=Mus musculus OX=10090 GN=Cep170b PE=1 SV=2	1	3	3	3	3	Found	Found	Found	Found	Found	Found	Found	Found	Found	Found	Found	Found	Found	Found	Found
5815	[Master Protein] Beta-mannosidase OS=Mus musculus OX=10090 GN=Manba PE=1 SV=1	1	3	3	3	3	Found	Found	Found	Found	Found	Found	Found	Found	Found	Found	Found	Found	Found	Found	Found
5836	[Master Protein] Transmembrane protein 109 OS=Mus musculus OX=10090 GN=Tmem109 PE=1 SV=2	1	3	3	3	3	Found	Found	Found	Found	Found	Found	Found	Found	Found	Found	Found	Found	Found	Found	Found
5849	[Master Protein] Reticulocalbin-3 OS=Mus musculus OX=10090 GN=Rcn3 PE=1 SV=1	2	3	3	3	3	Found	Found	Found	Found	Found	Found	Found	Found	Found	Found	Found	Found	Found	Found	Found
5850	[Master Protein] Protein FAM135A OS=Mus musculus OX=10090 GN=Fam135a PE=1 SV=2	1	3	3	3	3	Found	Found	Found	Found	Found	Found	Found	Found	Found	Found	Found	Found	Found	Found	Found
5861	[Master Protein] von Hippel-Lindau disease tumor suppressor OS=Mus musculus OX=10090 GN=Vhl PE=1 SV=1	1	3	3	3	3	Found	Found	Found	Found	Found	Found	Found	Found	Found	Found	Found	Found	Found	Found	Found
5865	[Master Protein] Insulin-like growth factor 2 mRNA-binding protein 1 OS=Mus musculus OX=10090 GN=Igf2bp1 PE=1 SV=1	1	3	3	3	3	Found	Found	Found	Found	Found	Found	Found	Found	Found	Found	Found	Found	Found	Found	Found
5876	[Master Protein] Anaphase-promoting complex subunit 16 OS=Mus musculus OX=10090 GN=Anapc16 PE=3 SV=1	1	3	3	3	3	Found	Found	Found	Found	Found	Found	Found	Found	Found	Found	Found	Found	Found	Found	Found
5905	[Master Protein] G-rich sequence factor 1 OS=Mus musculus OX=10090 GN=Grsf1 PE=1 SV=2	1	3	3	3	3	Found	Found	Found	Found	Found	Found	Found	Found	Found	Found	Found	Found	Found	Found	Found
5991	[Master Protein] Protein FAM170A OS=Mus musculus OX=10090 GN=Fam170a PE=1 SV=1	1	3	3	3	3	Found	Found	Found	Found	Found	Found	Found	Found	Found	Found	Found	Found	Found	Found	Found
5996	[Master Protein] ATP-dependent DNA helicase Q1 OS=Mus musculus OX=10090 GN=Recql PE=1 SV=2	1	3	3	3	3	Found	Found	Found	Found	Found	Found	Found	Found	Found	Found	Found	Found	Found	Found	Found
5998	[Master Protein] Lipolysis-stimulated lipoprotein receptor OS=Mus musculus OX=10090 GN=Lsr PE=1 SV=1	1	3	3	3	3	Found	Found	Found	Found	Found	Found	Found	Found	Found	Found	Found	Found	Found	Found	Found
6018	[Master Protein] Guanylate-binding protein 2 OS=Mus musculus OX=10090 GN=Gbp2 PE=1 SV=1	1	3	3	3	3	Found	Found	Found	Found	Found	Found	Found	Found	Found	Found	Found	Found	Found	Found	Found
730	[Master Protein] Tubulin beta-2A chain OS=Mus musculus OX=10090 GN=Tubb2a PE=1 SV=1	5	2	28	39	172	Found	Found	Found	Found	Found	Found	Found	Found	Found	Found	Found	Found	Found	Found	Found
2318	[Master Protein] Succinyl-CoA:3-ketoacid coenzyme A transferase 2A, mitochondrial OS=Mus musculus OX=10090 GN=Oxct2a PE=2 SV=2	1	2	22	29	71	Found	Found	Found	Found	Found	Found	Found	Found	Found	Found	Found	Found	Found	Found	Found
1737	[Master Protein] Keratin, type II cytoskeletal 1 OS=Homo sapiens OX=9606 GN=KRT1 PE=1 SV=6	4	2	21	21	30	Found	Found	Found	Found	Found	Found	Found	Found	Found	Found	Found	Found	Found	Found	Found
5828	[Master Protein] Tubulin beta-6 chain OS=Mus musculus OX=10090 GN=Tubb6 PE=1 SV=1	4	2	20	25	106	Found	Found	Found	Found	Found	Found	Found	Found	Found	Found	Found	Found	Found	Found	Found
1402	[Master Protein] Ras-related protein Rab-11A OS=Mus musculus OX=10090 GN=Rab11a PE=1 SV=3	2	2	14	16	42	Found	Found	Found	Found	Found	Found	Found	Found	Found	Found	Found	Found	Found	Found	Found
2936	[Master Protein] ADP-ribosylation factor 2 OS=Mus musculus OX=10090 GN=Arf2 PE=1 SV=2	1	2	8	11	33	Found	Found	Found	Found	Found	Found	Found	Found	Found	Found	Found	Found	Found	Found	Found
1424	[Master Protein] Aldo-keto reductase family 1 member B7 OS=Mus musculus OX=10090 GN=Akr1b7 PE=1 SV=4	1	2	8	9	17	Found	Found	Found	Found	Found	Found	Found	Found	Found	Found	Found	Found	Found	Found	Found
5899	[Master Protein] Serine/threonine-protein phosphatase 2A catalytic subunit alpha isoform OS=Mus musculus OX=10090 GN=Ppp2ca PE=1 SV=1	1	2	8	8	13	Found	Found	Found	Found	Found	Found	Found	Found	Found	Found	Found	Found	Found	Found	Found
3859	[Master Protein] Protein CASP OS=Mus musculus OX=10090 GN=Cux1 PE=1 SV=2	1	2	8	8	9	Found	Found	Found	Found	Found	Found	Found	Found	Found	Found	Found	Found	Found	Found	Found
3441	[Master Protein] Brefeldin A-inhibited guanine nucleotide-exchange protein 1 OS=Mus musculus OX=10090 GN=Arfgef1 PE=1 SV=1	2	2	8	8	8	Found	Found	Found	Found	Found	Found	Found	Found	Found	Found	Found	Found	Found	Found	Found
3039	[Master Protein] Histone H2B type 1-A OS=Mus musculus OX=10090 GN=H2bc1 PE=1 SV=3	1	2	7	10	43	Found	Found	Found	Found	Found	Found	Found	Found	Found	Found	Found	Found	Found	Found	Found
2513	[Master Protein] Guanine nucleotide-binding protein G(I)/G(S)/G(T) subunit beta-1 OS=Mus musculus OX=10090 GN=Gnb1 PE=1 SV=3	2	2	7	7	15	Found	Found	Found	Found	Found	Found	Found	Found	Found	Found	Found	Found	Found	Found	Found
5697	[Master Protein] Guanine nucleotide-binding protein G(I)/G(S)/G(T) subunit beta-2 OS=Mus musculus OX=10090 GN=Gnb2 PE=1 SV=3	3	2	7	7	15	Found	Found	Found	Found	Found	Found	Found	Found	Found	Found	Found	Found	Found	Found	Found
3994	[Master Protein] Ras-related protein Rab-8A OS=Mus musculus OX=10090 GN=Rab8a PE=1 SV=2	11	2	6	6	16	Found	Found	Found	Found	Found	Found	Found	Found	Found	Found	Found	Found	Found	Found	Found
5385	[Master Protein] Glycerol kinase OS=Mus musculus OX=10090 GN=Gk PE=1 SV=2	1	2	6	6	14	Found	Found	Found	Found	Found	Found	Found	Found	Found	Found	Found	Found	Found	Found	Found
2471	[Master Protein] Septin-11 OS=Mus musculus OX=10090 GN=Septin11 PE=1 SV=4	2	2	6	6	11	Found	Found	Found	Found	Found	Found	Found	Found	Found	Found	Found	Found	Found	Found	Found
296	[Master Protein] Glycogen phosphorylase, liver form OS=Mus musculus OX=10090 GN=Pygl PE=1 SV=4	1	2	6	6	9	Found	Found	Found	Found	Found	Found	Found	Found	Found	Found	Found	Found	Found	Found	Found
5538	[Master Protein] Filamin-C OS=Mus musculus OX=10090 GN=Flnc PE=1 SV=3	1	2	6	6	7	Found	Found	Found	Found	Found	Found	Found	Found	Found	Found	Found	Found	Found	Found	Found
5167	[Master Protein] ADP-ribosylation factor 5 OS=Mus musculus OX=10090 GN=Arf5 PE=1 SV=2	1	2	5	7	26	Found	Found	Found	Found	Found	Found	Found	Found	Found	Found	Found	Found	Found	Found	Found
4081	[Master Protein] Ribose-phosphate pyrophosphokinase 1 OS=Mus musculus OX=10090 GN=Prps1 PE=1 SV=4	2	2	5	6	13	Found	Found	Found	Found	Found	Found	Found	Found	Found	Found	Found	Found	Found	Found	Found
860	[Master Protein] S-adenosylhomocysteine hydrolase-like protein 1 OS=Mus musculus OX=10090 GN=Ahcyl1 PE=1 SV=1	1	2	5	5	8	Found	Found	Found	Found	Found	Found	Found	Found	Found	Found	Found	Found	Found	Found	Found
1608	[Master Protein] GTPase KRas OS=Mus musculus OX=10090 GN=Kras PE=1 SV=1	2	2	5	5	8	Found	Found	Found	Found	Found	Found	Found	Found	Found	Found	Found	Found	Found	Found	Found
856	[Master Protein] Kinesin-like protein KIF2C OS=Mus musculus OX=10090 GN=Kif2c PE=1 SV=1	1	2	5	5	6	Found	Found	Found	Found	Found	Found	Found	Found	Found	Found	Found	Found	Found	Found	Found
2855	[Master Protein] DNA topoisomerase 2-beta OS=Mus musculus OX=10090 GN=Top2b PE=1 SV=2	1	2	5	5	6	Found	Found	Found	Found	Found	Found	Found	Found	Found	Found	Found	Found	Found	Found	Found
3995	[Master Protein] Protein transport protein Sec23B OS=Mus musculus OX=10090 GN=Sec23b PE=1 SV=1	1	2	5	5	6	Found	Found	Found	Found	Found	Found	Found	Found	Found	Found	Found	Found	Found	Found	Found
4919	[Master Protein] Tetratricopeptide repeat protein 30A2 OS=Mus musculus OX=10090 GN=Ttc30a2 PE=1 SV=1	1	2	5	5	6	Found	Found	Found	Found	Found	Found	Found	Found	Found	Found	Found	Found	Found	Found	Found
1741	[Master Protein] Inositol 1,4,5-trisphosphate receptor type 2 OS=Mus musculus OX=10090 GN=Itpr2 PE=1 SV=4	2	2	5	5	5	Found	Found	Found	Found	Found	Found	Found	Found	Found	Found	Found	Found	Found	Found	Found
449	[Master Protein] ADP-ribosylation factor 4 OS=Mus musculus OX=10090 GN=Arf4 PE=1 SV=2	1	2	4	5	19	Found	Found	Found	Found	Found	Found	Found	Found	Found	Found	Found	Found	Found	Found	Found
725	[Master Protein] P02768 ALBU_HUMAN	1	2	4	4	11	Found	Found	Found	Found	Found	Found	Found	Found	Found	Found	Found	Found	Found	Found	Found
1562	[Master Protein] Tyrosine-protein kinase Yes OS=Mus musculus OX=10090 GN=Yes1 PE=1 SV=3	18	2	4	4	11	Found	Found	Found	Found	Found	Found	Found	Found	Found	Found	Found	Found	Found	Found	Found
843	[Master Protein] Centrin-2 OS=Mus musculus OX=10090 GN=Cetn2 PE=1 SV=1	1	2	4	5	8	Found	Found	Found	Found	Found	Found	Found	Found	Found	Found	Found	Found	Found	Found	Found
5309	[Master Protein] Guanine nucleotide-binding protein G(o) subunit alpha OS=Mus musculus OX=10090 GN=Gnao1 PE=1 SV=3	2	2	4	4	8	Found	Found	Found	Found	Found	Found	Found	Found	Found	Found	Found	Found	Found	Found	Found
1486	[Master Protein] Ras-related protein Rab-13 OS=Mus musculus OX=10090 GN=Rab13 PE=1 SV=1	1	2	4	4	7	Found	Found	Found	Found	Found	Found	Found	Found	Found	Found	Found	Found	Found	Found	Found
5287	[Master Protein] SR-related and CTD-associated factor 8 OS=Mus musculus OX=10090 GN=Scaf8 PE=1 SV=1	1	2	4	4	7	Found	Found	Found	Found	Found	Found	Found	Found	Found	Found	Found	Found	Found	Found	Found
5814	[Master Protein] TSC22 domain family protein 4 OS=Mus musculus OX=10090 GN=Tsc22d4 PE=1 SV=2	1	2	4	5	7	Found	Found	Found	Found	Found	Found	Found	Found	Found	Found	Found	Found	Found	Found	Found
121	[Master Protein] Twinfilin-2 OS=Mus musculus OX=10090 GN=Twf2 PE=1 SV=1	1	2	4	4	6	Found	Found	Found	Found	Found	Found	Found	Found	Found	Found	Found	Found	Found	Found	Found
146	[Master Protein] H-2 class I histocompatibility antigen, Q10 alpha chain OS=Mus musculus OX=10090 GN=H2-Q10 PE=1 SV=3	6	2	4	4	6	Found	Found	Found	Found	Found	Found	Found	Found	Found	Found	Found	Found	Found	Found	Found
857	[Master Protein] Mitochondrial Rho GTPase 1 OS=Mus musculus OX=10090 GN=Rhot1 PE=1 SV=1	1	2	4	4	6	Found	Found	Found	Found	Found	Found	Found	Found	Found	Found	Found	Found	Found	Found	Found
2072	[Master Protein] ARF GTPase-activating protein GIT2 OS=Mus musculus OX=10090 GN=Git2 PE=1 SV=2	1	2	4	4	6	Found	Found	Found	Found	Found	Found	Found	Found	Found	Found	Found	Found	Found	Found	Found
2717	[Master Protein] Vesicle-associated membrane protein 3 OS=Mus musculus OX=10090 GN=Vamp3 PE=1 SV=1	1	2	4	4	6	Found	Found	Found	Found	Found	Found	Found	Found	Found	Found	Found	Found	Found	Found	Found
3638	[Master Protein] Peptidyl-prolyl cis-trans isomerase F, mitochondrial OS=Mus musculus OX=10090 GN=Ppif PE=1 SV=1	1	2	4	4	6	Found	Found	Found	Found	Found	Found	Found	Found	Found	Found	Found	Found	Found	Found	Found
4103	[Master Protein] Rho guanine nucleotide exchange factor 6 OS=Mus musculus OX=10090 GN=Arhgef6 PE=1 SV=1	1	2	4	4	6	Found	Found	Found	Found	Found	Found	Found	Found	Found	Found	Found	Found	Found	Found	Found
4298	[Master Protein] Dynein light chain 2, cytoplasmic OS=Mus musculus OX=10090 GN=Dynll2 PE=1 SV=1	1	2	4	4	6	Found	Found	Found	Found	Found	Found	Found	Found	Found	Found	Found	Found	Found	Found	Found
5990	[Master Protein] C-terminal-binding protein 1 OS=Mus musculus OX=10090 GN=Ctbp1 PE=1 SV=2	1	2	4	4	6	Found	Found	Found	Found	Found	Found	Found	Found	Found	Found	Found	Found	Found	Found	Found
141	[Master Protein] Oxysterol-binding protein-related protein 10 OS=Mus musculus OX=10090 GN=Osbpl10 PE=1 SV=1	1	2	4	4	5		Found	Found	Found	Found		Found	Found	Found	Found		Found	Found	Found	Found
1079	[Master Protein] Protein FAM50A OS=Mus musculus OX=10090 GN=Fam50a PE=1 SV=1	1	2	4	4	5	Found	Found	Found	Found	Found	Found	Found	Found	Found	Found	Found	Found	Found	Found	Found
1705	[Master Protein] DCN1-like protein 2 OS=Mus musculus OX=10090 GN=Dcun1d2 PE=1 SV=3	1	2	4	4	5	Found	Found	Found	Found	Found	Found	Found	Found	Found	Found	Found	Found	Found	Found	Found
2111	[Master Protein] Cytoplasmic protein NCK2 OS=Mus musculus OX=10090 GN=Nck2 PE=1 SV=1	1	2	4	4	5	Found	Found	Found	Found	Found	Found	Found	Found	Found	Found	Found	Found	Found	Found	Found
2293	[Master Protein] C-terminal-binding protein 2 OS=Mus musculus OX=10090 GN=Ctbp2 PE=1 SV=2	1	2	4	4	5	Found	Found	Found	Found	Found	Found	Found	Found	Found	Found	Found	Found	Found	Found	Found
3384	[Master Protein] Ras-related protein Rab-22A OS=Mus musculus OX=10090 GN=Rab22a PE=1 SV=2	1	2	4	4	5	Found	Found	Found	Found	Found	Found	Found	Found	Found	Found	Found	Found	Found	Found	Found
3885	[Master Protein] Guanine nucleotide-binding protein subunit alpha-14 OS=Mus musculus OX=10090 GN=Gna14 PE=1 SV=2	2	2	4	4	5	Found	Found	Found	Found	Found	Found	Found	Found	Found	Found	Found	Found	Found	Found	Found
4385	[Master Protein] Protein lin-7 homolog C OS=Mus musculus OX=10090 GN=Lin7c PE=1 SV=2	3	2	4	4	5	Found	Found	Found	Found	Found	Found	Found	Found	Found	Found	Found	Found	Found	Found	Found
4728	[Master Protein] Immunoglobulin-binding protein 1 OS=Mus musculus OX=10090 GN=Igbp1 PE=1 SV=1	1	2	4	4	5	Found	Found	Found	Found	Found	Found	Found	Found	Found	Found	Found	Found	Found	Found	Found
2035	[Master Protein] Pantothenate kinase 2, mitochondrial OS=Mus musculus OX=10090 GN=Pank2 PE=1 SV=1	2	2	4	4	4	Found	Found	Found	Found	Found	Found	Found	Found	Found	Found	Found	Found	Found	Found	Found
4657	[Master Protein] Poly(A) polymerase alpha OS=Mus musculus OX=10090 GN=Papola PE=1 SV=4	1	2	4	4	4	Found	Found	Found	Found	Found	Found	Found	Found	Found	Found	Found	Found	Found	Found	Found
5180	[Master Protein] Aldehyde oxidase 1 OS=Mus musculus OX=10090 GN=Aox1 PE=1 SV=2	1	2	4	4	4	Found	Found	Found	Found	Found	Found	Found	Found	Found	Found	Found	Found	Found	Found	Found
5442	[Master Protein] Dedicator of cytokinesis protein 6 OS=Mus musculus OX=10090 GN=Dock6 PE=1 SV=4	1	2	4	4	4	Found	Found	Found	Found	Found	Found	Found	Found	Found	Found	Found	Found	Found	Found	Found
5484	[Master Protein] Plastin-3 OS=Mus musculus OX=10090 GN=Pls3 PE=1 SV=3	1	2	4	4	4	Found	Found	Found	Found	Found	Found	Found	Found	Found	Found	Found	Found	Found	Found	Found
586	[Master Protein] Albumin OS=Bos taurus OX=9913 GN=ALB PE=1 SV=4	1	2	3	3	32	Found	Found	Found	Found	Found	Found	Found	Found	Found	Found	Found	Found	Found	Found	Found
5077	[Master Protein] Ras-related protein Rab-3B OS=Mus musculus OX=10090 GN=Rab3b PE=1 SV=1	10	2	3	3	11	Found	Found	Found	Found	Found	Found	Found	Found	Found	Found	Found	Found	Found	Found	Found
82	[Master Protein] m-AAA protease-interacting protein 1, mitochondrial OS=Mus musculus OX=10090 GN=Maip1 PE=1 SV=1	1	2	3	3	5	Found	Found	Found	Found	Found	Found	Found	Found	Found	Found	Found	Found	Found	Found	Found
2277	[Master Protein] TBC1 domain family member 8B OS=Mus musculus OX=10090 GN=Tbc1d8b PE=1 SV=1	1	2	3	3	5	Found	Found	Found	Found	Found	Found	Found	Found	Found	Found	Found	Found	Found	Found	Found
2555	[Master Protein] Liprin-beta-2 OS=Mus musculus OX=10090 GN=Ppfibp2 PE=1 SV=3	1	2	3	3	5	Found	Found	Found	Found	Found	Found	Found	Found	Found	Found	Found	Found	Found	Found	Found
3142	[Master Protein] Reticulon-3 OS=Mus musculus OX=10090 GN=Rtn3 PE=1 SV=2	1	2	3	3	5	Found	Found	Found	Found	Found	Found	Found	Found	Found	Found	Found	Found	Found	Found	Found
3652	[Master Protein] Kinesin light chain 1 OS=Mus musculus OX=10090 GN=Klc1 PE=1 SV=3	1	2	3	3	5	Found	Found	Found	Found	Found	Found	Found	Found	Found	Found	Found	Found	Found	Found	Found
3683	[Master Protein] Kinesin-like protein KIF16B OS=Mus musculus OX=10090 GN=Kif16b PE=1 SV=1	4	2	3	3	5	Found	Found	Found	Found	Found	Found	Found	Found	Found	Found	Found	Found	Found	Found	Found
4309	[Master Protein] Mitochondrial glutamate carrier 1 OS=Mus musculus OX=10090 GN=Slc25a22 PE=1 SV=1	1	2	3	3	5	Found	Found	Found	Found	Found	Found	Found	Found	Found	Found	Found	Found	Found	Found	Found
5431	[Master Protein] Complement decay-accelerating factor, GPI-anchored OS=Mus musculus OX=10090 GN=Cd55 PE=1 SV=2	1	2	3	3	5	Found	Found	Found	Found	Found	Found	Found	Found	Found	Found	Found	Found	Found	Found	Found
97	[Master Protein] Alpha/beta hydrolase domain-containing protein 17B OS=Mus musculus OX=10090 GN=Abhd17b PE=1 SV=1	1	2	3	3	4	Found	Found	Found	Found	Found	Found	Found	Found	Found	Found	Found	Found	Found	Found	Found
134	[Master Protein] Striatin-4 OS=Mus musculus OX=10090 GN=Strn4 PE=1 SV=2	1	2	3	3	4	Found	Found	Found	Found	Found	Found	Found	Found	Found	Found	Found	Found	Found	Found	Found
272	[Master Protein] Ankyrin-2 OS=Mus musculus OX=10090 GN=Ank2 PE=1 SV=2	1	2	3	3	4	Found	Found	Found	Found	Found	Found	Found	Found	Found	Found	Found	Found	Found	Found	Found
1657	[Master Protein] Metal transporter CNNM3 OS=Mus musculus OX=10090 GN=Cnnm3 PE=1 SV=2	1	2	3	4	4	Found	Found	Found	Found	Found	Found	Found	Found	Found	Found	Found	Found	Found	Found	Found
2041	[Master Protein] AF4/FMR2 family member 4 OS=Mus musculus OX=10090 GN=Aff4 PE=1 SV=1	1	2	3	3	4					Found	Found	Found
2353	[Master Protein] Phospholipase DDHD2 OS=Mus musculus OX=10090 GN=Ddhd2 PE=1 SV=3	1	2	3	3	4	Found	Found	Found	Found	Found	Found	Found	Found	Found	Found	Found	Found	Found	Found	Found
2959	[Master Protein] NEDD4-binding protein 2-like 1 OS=Mus musculus OX=10090 GN=N4bp2l1 PE=2 SV=1	2	2	3	3	4	Found	Found	Found	Found	Found	Found	Found	Found	Found	Found	Found	Found	Found	Found	Found
3035	[Master Protein] Mitochondrial glutamate carrier 2 OS=Mus musculus OX=10090 GN=Slc25a18 PE=1 SV=4	1	2	3	3	4	Found	Found	Found	Found	Found	Found	Found	Found	Found	Found	Found	Found	Found	Found	Found
3599	[Master Protein] Cingulin-like protein 1 OS=Mus musculus OX=10090 GN=Cgnl1 PE=1 SV=2	1	2	3	3	4	Found	Found	Found	Found	Found	Found	Found	Found	Found	Found	Found	Found	Found	Found	Found
4200	[Master Protein] RNA-binding protein 5 OS=Mus musculus OX=10090 GN=Rbm5 PE=1 SV=1	1	2	3	3	4	Found	Found	Found	Found	Found	Found	Found	Found	Found	Found	Found	Found	Found	Found	Found
5454	[Master Protein] B-cell CLL/lymphoma 7 protein family member C OS=Mus musculus OX=10090 GN=Bcl7c PE=1 SV=1	2	2	3	3	4	Found	Found	Found	Found	Found	Found	Found	Found	Found	Found	Found	Found	Found	Found	Found
5486	[Master Protein] 2',3'-cyclic-nucleotide 3'-phosphodiesterase OS=Mus musculus OX=10090 GN=Cnp PE=1 SV=3	2	2	3	3	4	Found	Found	Found	Found	Found	Found	Found	Found	Found	Found	Found	Found	Found	Found	Found
5529	[Master Protein] Mitochondrial import inner membrane translocase subunit Tim8 A OS=Mus musculus OX=10090 GN=Timm8a1 PE=1 SV=1	1	2	3	3	4	Found	Found	Found	Found	Found	Found	Found	Found	Found	Found	Found	Found	Found	Found	Found
5721	[Master Protein] P07339 CATD_HUMAN	1	2	3	3	4	Found	Found	Found	Found	Found	Found	Found	Found	Found	Found	Found	Found	Found	Found	Found
5777	[Master Protein] Serine/threonine-protein kinase WNK3 OS=Mus musculus OX=10090 GN=Wnk3 PE=1 SV=3	1	2	3	3	4	Found	Found	Found	Found	Found	Found	Found	Found	Found	Found	Found	Found	Found	Found	Found
5860	[Master Protein] Integrin beta-2 OS=Mus musculus OX=10090 GN=Itgb2 PE=1 SV=2	2	2	3	3	4	Found	Found	Found	Found	Found	Found	Found	Found	Found	Found	Found	Found	Found	Found	Found
14	[Master Protein] Signal transducing adapter molecule 1 OS=Mus musculus OX=10090 GN=Stam PE=1 SV=3	1	2	3	3	3	Found	Found	Found	Found	Found	Found	Found	Found	Found	Found	Found	Found	Found	Found	Found
506	[Master Protein] Protein unc-119 homolog B OS=Mus musculus OX=10090 GN=Unc119b PE=1 SV=1	1	2	3	3	3	Found	Found	Found	Found	Found	Found	Found	Found	Found	Found	Found	Found	Found	Found	Found
1494	[Master Protein] DnaJ homolog subfamily C member 15 OS=Mus musculus OX=10090 GN=Dnajc15 PE=1 SV=1	1	2	3	3	3	Found	Found	Found	Found	Found	Found	Found	Found	Found	Found	Found	Found	Found	Found	Found
2017	[Master Protein] Nuclear receptor corepressor 2 OS=Mus musculus OX=10090 GN=Ncor2 PE=1 SV=3	1	2	3	3	3	Found	Found	Found	Found	Found	Found	Found	Found	Found	Found	Found	Found	Found	Found	Found
2923	[Master Protein] Threonine--tRNA ligase 2, cytoplasmic OS=Mus musculus OX=10090 GN=Tars3 PE=1 SV=1	1	2	3	3	3	Found	Found	Found	Found	Found	Found	Found	Found	Found	Found	Found	Found	Found	Found	Found
3753	[Master Protein] Mitochondrial import inner membrane translocase subunit TIM14 OS=Mus musculus OX=10090 GN=Dnajc19 PE=1 SV=3	1	2	3	3	3	Found	Found	Found	Found	Found	Found	Found	Found	Found	Found	Found	Found	Found	Found	Found
4289	[Master Protein] RalBP1-associated Eps domain-containing protein 2 OS=Mus musculus OX=10090 GN=Reps2 PE=1 SV=2	1	2	3	3	3	Found	Found	Found	Found	Found	Found	Found	Found	Found	Found	Found	Found	Found	Found	Found
4491	[Master Protein] Cytospin-A OS=Mus musculus OX=10090 GN=Specc1l PE=1 SV=1	1	2	3	3	3	Found	Found	Found	Found	Found	Found	Found	Found	Found	Found	Found	Found	Found	Found	Found
4617	[Master Protein] Kinesin-like protein KIF2B OS=Mus musculus OX=10090 GN=Kif2b PE=1 SV=1	1	2	3	3	3	Found	Found	Found	Found	Found	Found	Found	Found	Found	Found	Found	Found	Found	Found	Found
5142	[Master Protein] Alpha/beta hydrolase domain-containing protein 17A OS=Mus musculus OX=10090 GN=Abhd17a PE=1 SV=1	2	2	3	3	3	Found	Found	Found	Found	Found	Found	Found	Found	Found	Found	Found	Found	Found	Found	Found
5472	[Master Protein] Kinesin-like protein KIF9 OS=Mus musculus OX=10090 GN=Kif9 PE=1 SV=2	2	2	3	3	3	Found	Found	Found	Found	Found	Found	Found	Found	Found	Found	Found	Found	Found	Found	Found
5502	[Master Protein] Magnesium transporter protein 1 OS=Mus musculus OX=10090 GN=Magt1 PE=1 SV=1	1	2	3	3	3	Found	Found	Found	Found	Found	Found	Found	Found	Found	Found	Found	Found	Found	Found	Found
5988	[Master Protein] DnaJ homolog subfamily B member 7 OS=Mus musculus OX=10090 GN=Dnajb7 PE=2 SV=2	1	2	3	3	3	Found	Found	Found	Found	Found	Found	Found	Found	Found	Found	Found	Found	Found	Found	Found
3703	[Master Protein] NEDD8 OS=Mus musculus OX=10090 GN=Nedd8 PE=1 SV=2	2	2	2	2	16	Found	Found	Found	Found	Found	Found	Found	Found	Found	Found	Found	Found	Found	Found	Found
3695	[Master Protein] Sperm mitochondrial-associated cysteine-rich protein OS=Mus musculus OX=10090 GN=Smcp PE=2 SV=4	1	2	2	2	10	Found	Found	Found	Found	Found	Found	Found	Found	Found	Found	Found	Found	Found	Found	Found
3676	[Master Protein] Cytochrome c oxidase subunit 7C, mitochondrial OS=Mus musculus OX=10090 GN=Cox7c PE=1 SV=1	1	2	2	2	9	Found	Found	Found	Found	Found	Found	Found	Found	Found	Found	Found	Found	Found	Found	Found
4066	[Master Protein] ATP synthase subunit ATP5MJ, mitochondrial OS=Mus musculus OX=10090 GN=Atp5mj PE=1 SV=1	1	2	2	3	9	Found	Found	Found	Found	Found	Found	Found	Found	Found	Found	Found	Found	Found	Found	Found
250	[Master Protein] Lysozyme-like protein 6 OS=Mus musculus OX=10090 GN=Lyzl6 PE=1 SV=1	1	2	2	3	8	Found	Found	Found	Found	Found	Found	Found	Found	Found	Found	Found	Found	Found	Found	Found
1345	[Master Protein] Surfeit locus protein 4 OS=Mus musculus OX=10090 GN=Surf4 PE=1 SV=1	1	2	2	3	8	Found	Found	Found	Found	Found	Found	Found	Found	Found	Found	Found	Found	Found	Found	Found
3113	[Master Protein] Protein BRICK1 OS=Mus musculus OX=10090 GN=Brk1 PE=1 SV=1	1	2	2	3	8	Found	Found	Found	Found	Found	Found	Found	Found	Found	Found	Found	Found	Found	Found	Found
268	[Master Protein] Mitochondrial pyruvate carrier 2 OS=Mus musculus OX=10090 GN=Mpc2 PE=1 SV=1	2	2	2	3	7	Found	Found	Found	Found	Found	Found	Found	Found	Found	Found	Found	Found	Found	Found	Found
4495	[Master Protein] Cytochrome c oxidase subunit 7A2, mitochondrial OS=Mus musculus OX=10090 GN=Cox7a2 PE=1 SV=2	1	2	2	3	7	Found	Found	Found	Found	Found	Found	Found	Found	Found	Found	Found	Found	Found	Found	Found
5965	[Master Protein] Ubiquitin-conjugating enzyme E2 G2 OS=Mus musculus OX=10090 GN=Ube2g2 PE=1 SV=1	1	2	2	2	7	Found	Found	Found	Found	Found	Found	Found	Found	Found	Found	Found	Found	Found	Found	Found
3601	[Master Protein] Prion-like protein doppel OS=Mus musculus OX=10090 GN=Prnd PE=1 SV=1	1	2	2	2	6	Found	Found	Found	Found	Found	Found	Found	Found	Found	Found	Found	Found	Found	Found	Found
1091	[Master Protein] Serine dehydratase-like OS=Mus musculus OX=10090 GN=Sdsl PE=1 SV=1	1	2	2	2	5	Found	Found	Found	Found	Found	Found	Found	Found	Found	Found	Found	Found	Found	Found	Found
1151	[Master Protein] V-set and immunoglobulin domain-containing protein 10 OS=Mus musculus OX=10090 GN=Vsig10 PE=3 SV=2	1	2	2	2	5	Found	Found	Found	Found	Found	Found	Found	Found	Found	Found	Found	Found	Found	Found	Found
1611	[Master Protein] U1 small nuclear ribonucleoprotein C OS=Mus musculus OX=10090 GN=Snrpc PE=1 SV=1	1	2	2	3	5	Found	Found	Found	Found	Found	Found	Found	Found	Found	Found	Found	Found	Found	Found	Found
2708	[Master Protein] CD81 antigen OS=Mus musculus OX=10090 GN=Cd81 PE=1 SV=2	1	2	2	3	5	Found	Found	Found	Found	Found	Found	Found	Found	Found	Found	Found	Found	Found	Found	Found
3275	[Master Protein] Mitochondrial import inner membrane translocase subunit Tim10 OS=Mus musculus OX=10090 GN=Timm10 PE=1 SV=1	1	2	2	3	5	Found	Found	Found	Found	Found	Found	Found	Found	Found	Found	Found	Found	Found	Found	Found
3288	[Master Protein] Protein S100-A1 OS=Mus musculus OX=10090 GN=S100a1 PE=1 SV=2	1	2	2	2	5	Found	Found	Found	Found	Found	Found	Found	Found	Found	Found	Found	Found	Found	Found	Found
3722	[Master Protein] 1-acylglycerol-3-phosphate O-acyltransferase ABHD5 OS=Mus musculus OX=10090 GN=Abhd5 PE=1 SV=1	1	2	2	2	5	Found	Found	Found	Found	Found	Found	Found	Found	Found	Found	Found	Found	Found	Found	Found
3822	[Master Protein] Coagulation factor XII OS=Mus musculus OX=10090 GN=F12 PE=1 SV=2	1	2	2	2	5	Found	Found	Found	Found	Found	Found	Found	Found	Found	Found	Found	Found	Found	Found	Found
4004	[Master Protein] COP9 signalosome complex subunit 7b OS=Mus musculus OX=10090 GN=Cops7b PE=1 SV=1	1	2	2	2	5	Found	Found	Found	Found	Found	Found	Found	Found	Found	Found	Found	Found	Found	Found	Found
4655	[Master Protein] CD63 antigen OS=Mus musculus OX=10090 GN=Cd63 PE=1 SV=2	1	2	2	3	5	Found	Found	Found	Found	Found	Found	Found	Found	Found	Found	Found	Found	Found	Found	Found
5139	[Master Protein] Transmembrane protein 230 OS=Mus musculus OX=10090 GN=Tmem230 PE=1 SV=1	1	2	2	2	5	Found	Found	Found	Found	Found	Found	Found	Found	Found	Found	Found	Found	Found	Found	Found
5559	[Master Protein] Short coiled-coil protein OS=Mus musculus OX=10090 GN=Scoc PE=1 SV=1	1	2	2	3	5	Found	Found	Found	Found	Found	Found	Found	Found	Found	Found	Found	Found	Found	Found	Found
5659	[Master Protein] Leukocyte surface antigen CD47 OS=Mus musculus OX=10090 GN=Cd47 PE=1 SV=2	1	2	2	2	5	Found	Found	Found	Found	Found	Found	Found	Found	Found	Found	Found	Found	Found	Found	Found
278	[Master Protein] HSPB1-associated protein 1 OS=Mus musculus OX=10090 GN=Hspbap1 PE=1 SV=2	1	2	2	2	4	Found	Found	Found	Found	Found	Found	Found	Found	Found	Found	Found	Found	Found	Found	Found
395	[Master Protein] Lysozyme-like protein 4 OS=Mus musculus OX=10090 GN=Lyzl4 PE=1 SV=3	1	2	2	3	4	Found	Found	Found	Found	Found	Found	Found	Found	Found	Found	Found	Found	Found	Found	Found
634	[Master Protein] Threonylcarbamoyl-AMP synthase OS=Mus musculus OX=10090 GN=Yrdc PE=1 SV=1	1	2	2	2	4	Found	Found	Found	Found	Found	Found	Found	Found	Found	Found	Found	Found	Found	Found	Found
674	[Master Protein] Alpha-ketoglutarate dehydrogenase component 4 OS=Mus musculus OX=10090 GN=Mrps36 PE=1 SV=1	1	2	2	2	4	Found	Found	Found	Found	Found	Found	Found	Found	Found	Found	Found	Found	Found	Found	Found
938	[Master Protein] Testis-specific protein TSX OS=Mus musculus OX=10090 GN=Tsx PE=1 SV=1	1	2	2	2	4	Found	Found	Found	Found	Found	Found	Found	Found	Found	Found	Found	Found	Found	Found	Found
1000	[Master Protein] Ubiquitin-related modifier 1 OS=Mus musculus OX=10090 GN=Urm1 PE=1 SV=1	1	2	2	2	4	Found	Found	Found	Found	Found	Found	Found	Found	Found	Found	Found	Found	Found	Found	Found
1053	[Master Protein] Transmembrane emp24 domain-containing protein 5 OS=Mus musculus OX=10090 GN=Tmed5 PE=1 SV=1	1	2	2	2	4	Found	Found	Found	Found	Found	Found	Found	Found	Found	Found	Found	Found	Found	Found	Found
1197	[Master Protein] Mitochondrial import inner membrane translocase subunit Tim9 OS=Mus musculus OX=10090 GN=Timm9 PE=1 SV=1	1	2	2	2	4	Found	Found	Found	Found	Found	Found	Found	Found	Found	Found	Found	Found	Found	Found	Found
1438	[Master Protein] U6 snRNA-associated Sm-like protein LSm5 OS=Mus musculus OX=10090 GN=Lsm5 PE=3 SV=2	1	2	2	2	4	Found	Found	Found	Found	Found	Found	Found	Found	Found	Found	Found	Found	Found	Found	Found
1512	[Master Protein] Serine/threonine-protein phosphatase 6 regulatory ankyrin repeat subunit A OS=Mus musculus OX=10090 GN=Ankrd28 PE=1 SV=1	1	2	2	3	4	Found	Found	Found	Found	Found	Found	Found	Found	Found	Found	Found	Found	Found	Found	Found
1548	[Master Protein] Translation machinery-associated protein 7 OS=Mus musculus OX=10090 GN=Tma7 PE=3 SV=1	1	2	2	2	4	Found	Found	Found	Found	Found	Found	Found	Found	Found	Found	Found	Found	Found	Found	Found
1653	[Master Protein] Small nuclear ribonucleoprotein E OS=Mus musculus OX=10090 GN=Snrpe PE=1 SV=1	1	2	2	3	4	Found	Found	Found	Found	Found	Found	Found	Found	Found	Found	Found	Found	Found	Found	Found
1682	[Master Protein] Transmembrane protein 190 OS=Mus musculus OX=10090 GN=Tmem190 PE=1 SV=1	1	2	2	3	4	Found	Found	Found	Found	Found	Found	Found	Found	Found	Found	Found	Found	Found	Found	Found
1796	[Master Protein] STE20-related kinase adapter protein alpha OS=Mus musculus OX=10090 GN=Strada PE=1 SV=1	1	2	2	2	4	Found	Found	Found	Found	Found	Found	Found	Found	Found	Found	Found	Found	Found	Found	Found
2281	[Master Protein] Rab-like protein 6 OS=Mus musculus OX=10090 GN=Rabl6 PE=1 SV=2	1	2	2	2	4	Found	Found	Found	Found	Found	Found	Found	Found	Found	Found	Found	Found	Found	Found	Found
2572	[Master Protein] Trafficking protein particle complex subunit 2 OS=Mus musculus OX=10090 GN=Trappc2 PE=1 SV=1	1	2	2	2	4	Found	Found	Found	Found	Found	Found	Found	Found	Found	Found	Found	Found	Found	Found	Found
2628	[Master Protein] Insulin-like 3 OS=Mus musculus OX=10090 GN=Insl3 PE=1 SV=2	1	2	2	2	4	Found	Found	Found	Found	Found	Found	Found	Found	Found	Found	Found	Found	Found	Found	Found
2836	[Master Protein] Protein angel homolog 1 OS=Mus musculus OX=10090 GN=Angel1 PE=1 SV=2	1	2	2	3	4	Found	Found	Found	Found	Found	Found	Found	Found	Found	Found	Found	Found	Found	Found	Found
3053	[Master Protein] Transcription factor SOX-30 OS=Mus musculus OX=10090 GN=Sox30 PE=1 SV=1	1	2	2	2	4	Found	Found	Found	Found	Found	Found	Found	Found	Found	Found	Found	Found	Found	Found	Found
3055	[Master Protein] Selenoprotein F OS=Mus musculus OX=10090 GN=Selenof PE=1 SV=3	1	2	2	2	4	Found	Found	Found	Found	Found	Found	Found	Found	Found	Found	Found	Found	Found	Found	Found
3263	[Master Protein] Dolichyl-diphosphooligosaccharide--protein glycosyltransferase subunit DAD1 OS=Mus musculus OX=10090 GN=Dad1 PE=1 SV=3	1	2	2	2	4	Found	Found	Found	Found	Found	Found	Found	Found	Found	Found	Found	Found	Found	Found	Found
3287	[Master Protein] Biogenesis of lysosome-related organelles complex 1 subunit 2 OS=Mus musculus OX=10090 GN=Bloc1s2 PE=1 SV=1	1	2	2	3	4	Found	Found	Found	Found	Found	Found	Found	Found	Found	Found	Found	Found	Found	Found	Found
3405	[Master Protein] Papilin OS=Mus musculus OX=10090 GN=Papln PE=2 SV=2	1	2	2	2	4	Found	Found	Found	Found	Found	Found	Found	Found	Found	Found	Found	Found	Found	Found	Found
3431	[Master Protein] Vitronectin OS=Mus musculus OX=10090 GN=Vtn PE=1 SV=2	2	2	2	2	4	Found	Found	Found	Found	Found	Found	Found	Found	Found	Found	Found	Found	Found	Found	Found
3440	[Master Protein] Nucleoporin Nup37 OS=Mus musculus OX=10090 GN=Nup37 PE=1 SV=2	1	2	2	2	4	Found	Found	Found	Found	Found	Found	Found	Found	Found	Found	Found	Found	Found	Found	Found
3478	[Master Protein] DNA fragmentation factor subunit alpha OS=Mus musculus OX=10090 GN=Dffa PE=1 SV=2	1	2	2	2	4	Found	Found	Found	Found	Found	Found	Found	Found	Found	Found	Found	Found	Found	Found	Found
3567	[Master Protein] Solute carrier family 2, facilitated glucose transporter member 5 OS=Mus musculus OX=10090 GN=Slc2a5 PE=1 SV=2	1	2	2	2	4	Found	Found	Found	Found	Found	Found	Found	Found	Found	Found	Found	Found	Found	Found	Found
3894	[Master Protein] Fibulin-5 OS=Mus musculus OX=10090 GN=Fbln5 PE=1 SV=1	1	2	2	2	4	Found	Found	Found	Found	Found	Found	Found	Found	Found	Found	Found	Found	Found	Found	Found
3923	[Master Protein] Telomerase RNA component interacting RNase OS=Mus musculus OX=10090 GN=Trir PE=1 SV=1	1	2	2	2	4	Found	Found	Found	Found	Found	Found	Found	Found	Found	Found	Found	Found	Found	Found	Found
3973	[Master Protein] High mobility group protein 20A OS=Mus musculus OX=10090 GN=Hmg20a PE=1 SV=1	1	2	2	2	4	Found	Found	Found	Found	Found	Found	Found	Found	Found	Found	Found	Found	Found	Found	Found
4220	[Master Protein] PDZ domain-containing protein GIPC3 OS=Mus musculus OX=10090 GN=Gipc3 PE=1 SV=1	1	2	2	2	4	Found	Found	Found	Found	Found	Found	Found	Found	Found	Found	Found	Found	Found	Found	Found
4345	[Master Protein] NADH dehydrogenase [ubiquinone] flavoprotein 3, mitochondrial OS=Mus musculus OX=10090 GN=Ndufv3 PE=1 SV=1	1	2	2	2	4	Found	Found	Found	Found	Found	Found	Found	Found	Found	Found	Found	Found	Found	Found	Found
4731	[Master Protein] 2-oxoisovalerate dehydrogenase subunit alpha, mitochondrial OS=Mus musculus OX=10090 GN=Bckdha PE=1 SV=1	1	2	2	2	4	Found	Found	Found	Found	Found	Found	Found	Found	Found	Found	Found	Found	Found	Found	Found
5063	[Master Protein] 60S ribosomal protein L36a OS=Mus musculus OX=10090 GN=Rpl36a PE=1 SV=2	1	2	2	2	4	Found	Found	Found	Found	Found	Found	Found	Found	Found	Found	Found	Found	Found	Found	Found
5092	[Master Protein] RNA cytidine acetyltransferase OS=Mus musculus OX=10090 GN=Nat10 PE=1 SV=1	1	2	2	2	4	Found	Found	Found	Found	Found	Found	Found	Found	Found	Found	Found	Found	Found	Found	Found
5205	[Master Protein] Ig gamma-2A chain C region secreted form OS=Mus musculus OX=10090 PE=1 SV=1	3	2	2	3	4	Found	Found	Found	Found	Found	Found	Found	Found	Found	Found	Found	Found	Found	Found	Found
5329	[Master Protein] Lysosomal acid lipase/cholesteryl ester hydrolase OS=Mus musculus OX=10090 GN=Lipa PE=1 SV=2	1	2	2	3	4	Found	Found	Found	Found	Found	Found	Found	Found	Found	Found	Found	Found	Found	Found	Found
5355	[Master Protein] Glucosamine 6-phosphate N-acetyltransferase OS=Mus musculus OX=10090 GN=Gnpnat1 PE=1 SV=1	1	2	2	3	4	Found	Found	Found	Found	Found	Found	Found	Found	Found	Found	Found	Found	Found	Found	Found
5548	[Master Protein] Costars family protein ABRACL OS=Mus musculus OX=10090 GN=Abracl PE=1 SV=1	1	2	2	3	4	Found	Found	Found	Found	Found	Found	Found	Found	Found	Found	Found	Found	Found	Found	Found
5676	[Master Protein] COMM domain-containing protein 1 OS=Mus musculus OX=10090 GN=Commd1 PE=1 SV=2	1	2	2	3	4	Found	Found	Found	Found	Found	Found	Found	Found	Found	Found	Found	Found	Found	Found	Found
5720	[Master Protein] CD166 antigen OS=Mus musculus OX=10090 GN=Alcam PE=1 SV=3	1	2	2	2	4	Found	Found	Found	Found	Found	Found	Found	Found	Found	Found	Found	Found	Found	Found	Found
5732	[Master Protein] SAYSvFN domain-containing protein 1 OS=Mus musculus OX=10090 GN=Saysd1 PE=1 SV=1	1	2	2	2	4	Found	Found	Found	Found	Found	Found	Found	Found	Found	Found	Found	Found	Found	Found	Found
5928	[Master Protein] ATP synthase subunit f, mitochondrial OS=Mus musculus OX=10090 GN=Atp5mf PE=1 SV=3	1	2	2	3	4	Found	Found	Found	Found	Found	Found	Found	Found	Found	Found	Found	Found	Found	Found	Found
5931	[Master Protein] AP-4 complex subunit beta-1 OS=Mus musculus OX=10090 GN=Ap4b1 PE=1 SV=2	1	2	2	2	4	Found	Found	Found	Found	Found	Found	Found	Found	Found	Found	Found	Found	Found	Found	Found
5995	[Master Protein] Testis-expressed protein 54 OS=Mus musculus OX=10090 GN=Tex54 PE=4 SV=1	1	2	2	2	4	Found	Found	Found	Found	Found	Found	Found	Found	Found	Found	Found	Found	Found	Found	Found
6	[Master Protein] Armadillo repeat-containing protein 1 OS=Mus musculus OX=10090 GN=Armc1 PE=1 SV=1	1	2	2	2	3	Found	Found	Found	Found	Found	Found	Found	Found	Found	Found	Found	Found	Found	Found	Found
10	[Master Protein] DNA-directed RNA polymerases I, II, and III subunit RPABC5 OS=Mus musculus OX=10090 GN=Polr2l PE=3 SV=1	1	2	2	3	3	Found	Found	Found	Found	Found	Found	Found	Found	Found	Found	Found	Found	Found	Found	Found
37	[Master Protein] Major urinary protein 3 OS=Mus musculus OX=10090 GN=Mup3 PE=1 SV=1	2	2	2	3	3	Found	Found	Found	Found	Found	Found	Found	Found	Found	Found	Found	Found	Found	Found	Found
75	[Master Protein] Tetraspanin-8 OS=Mus musculus OX=10090 GN=Tspan8 PE=1 SV=1	1	2	2	2	3	Found	Found	Found	Found	Found	Found	Found	Found	Found	Found	Found	Found	Found	Found	Found
126	[Master Protein] E3 ubiquitin-protein transferase MAEA OS=Mus musculus OX=10090 GN=Maea PE=1 SV=1	1	2	2	2	3	Found	Found	Found	Found	Found	Found	Found	Found	Found	Found	Found	Found	Found	Found	Found
156	[Master Protein] Phosphatidate phosphatase LPIN1 OS=Mus musculus OX=10090 GN=Lpin1 PE=1 SV=1	1	2	2	2	3	Found	Found	Found	Found	Found	Found	Found	Found	Found	Found	Found	Found	Found	Found	Found
159	[Master Protein] Liprin-alpha-2 OS=Mus musculus OX=10090 GN=Ppfia2 PE=1 SV=2	1	2	2	2	3	Found	Found	Found	Found	Found	Found	Found	Found	Found	Found	Found	Found	Found	Found	Found
176	[Master Protein] Reticulophagy regulator 3 OS=Mus musculus OX=10090 GN=Retreg3 PE=1 SV=1	1	2	2	2	3	Found	Found	Found	Found	Found	Found	Found	Found	Found	Found	Found	Found	Found	Found	Found
181	[Master Protein] BTB/POZ domain-containing protein KCTD19 OS=Mus musculus OX=10090 GN=Kctd19 PE=1 SV=2	1	2	2	2	3	Found	Found	Found	Found	Found	Found	Found	Found	Found	Found	Found	Found	Found	Found	Found
256	[Master Protein] Fanconi anemia group I protein homolog OS=Mus musculus OX=10090 GN=Fanci PE=1 SV=2	1	2	2	2	3	Found	Found	Found	Found	Found	Found	Found	Found	Found	Found	Found	Found	Found	Found	Found
290	[Master Protein] Sperm acrosome-associated protein 5 OS=Mus musculus OX=10090 GN=Spaca5 PE=1 SV=1	1	2	2	2	3	Found	Found	Found	Found	Found	Found	Found	Found	Found	Found	Found	Found	Found	Found	Found
294	[Master Protein] Transcobalamin-2 OS=Mus musculus OX=10090 GN=Tcn2 PE=1 SV=1	1	2	2	2	3	Found	Found	Found	Found	Found	Found	Found	Found	Found	Found	Found	Found	Found	Found	Found
345	[Master Protein] Suppressor of fused homolog OS=Mus musculus OX=10090 GN=Sufu PE=1 SV=1	1	2	2	2	3	Found	Found	Found	Found	Found	Found	Found	Found	Found	Found	Found	Found	Found	Found	Found
382	[Master Protein] CDK-activating kinase assembly factor MAT1 OS=Mus musculus OX=10090 GN=Mnat1 PE=1 SV=2	1	2	2	2	3	Found	Found	Found	Found	Found	Found	Found	Found	Found	Found	Found	Found	Found	Found	Found
540	[Master Protein] Stomatin OS=Mus musculus OX=10090 GN=Stom PE=1 SV=3	1	2	2	2	3	Found	Found	Found	Found	Found	Found	Found	Found	Found	Found	Found	Found	Found	Found	Found
557	[Master Protein] DNA polymerase delta subunit 3 OS=Mus musculus OX=10090 GN=Pold3 PE=1 SV=2	1	2	2	2	3	Found	Found	Found	Found	Found	Found	Found	Found	Found	Found	Found	Found	Found	Found	Found
605	[Master Protein] Na(+)/H(+) exchange regulatory cofactor NHE-RF2 OS=Mus musculus OX=10090 GN=Slc9a3r2 PE=1 SV=2	1	2	2	2	3	Found	Found	Found	Found	Found	Found	Found	Found	Found	Found	Found	Found	Found	Found	Found
617	[Master Protein] Pescadillo homolog OS=Mus musculus OX=10090 GN=Pes1 PE=1 SV=1	1	2	2	2	3	Found	Found	Found	Found	Found	Found	Found	Found	Found	Found	Found	Found	Found	Found	Found
691	[Master Protein] Deubiquitinase OTUD6B OS=Mus musculus OX=10090 GN=Otud6b PE=1 SV=1	1	2	2	2	3	Found	Found	Found	Found	Found	Found	Found	Found	Found	Found	Found	Found	Found	Found	Found
695	[Master Protein] Glutamine amidotransferase-like class 1 domain-containing protein 1 OS=Mus musculus OX=10090 GN=Gatd1 PE=1 SV=1	1	2	2	2	3	Found	Found	Found	Found	Found	Found	Found	Found	Found	Found	Found	Found	Found	Found	Found
729	[Master Protein] Mannose-P-dolichol utilization defect 1 protein OS=Mus musculus OX=10090 GN=Mpdu1 PE=1 SV=1	1	2	2	2	3	Found	Found	Found	Found	Found	Found	Found	Found	Found	Found	Found	Found	Found	Found	Found
932	[Master Protein] 2-oxoadipate dehydrogenase complex component E1 OS=Mus musculus OX=10090 GN=Dhtkd1 PE=1 SV=1	1	2	2	2	3	Found	Found	Found	Found	Found	Found	Found	Found	Found	Found	Found	Found	Found	Found	Found
953	[Master Protein] F-box only protein 22 OS=Mus musculus OX=10090 GN=Fbxo22 PE=1 SV=2	1	2	2	2	3	Found	Found	Found	Found	Found	Found	Found	Found	Found	Found	Found	Found	Found	Found	Found
1065	[Master Protein] Protein transport protein Sec61 subunit alpha isoform 1 OS=Mus musculus OX=10090 GN=Sec61a1 PE=1 SV=2	2	2	2	2	3	Found	Found	Found	Found	Found	Found	Found	Found	Found	Found	Found	Found	Found	Found	Found
1070	[Master Protein] Leukocyte receptor cluster member 1 homolog OS=Mus musculus OX=10090 GN=Leng1 PE=2 SV=1	1	2	2	2	3	Found	Found	Found	Found	Found	Found	Found	Found	Found	Found	Found	Found	Found	Found	Found
1078	[Master Protein] Glycine cleavage system H protein, mitochondrial OS=Mus musculus OX=10090 GN=Gcsh PE=1 SV=2	1	2	2	2	3	Found	Found	Found	Found	Found	Found	Found	Found	Found	Found	Found	Found	Found	Found	Found
1087	[Master Protein] CMP-N-acetylneuraminate-beta-galactosamide-alpha-2,3-sialyltransferase 4 OS=Mus musculus OX=10090 GN=St3gal4 PE=1 SV=1	1	2	2	3	3	Found	Found	Found	Found	Found	Found	Found	Found	Found	Found	Found	Found	Found	Found	Found
1110	[Master Protein] Mitochondrial pyruvate carrier 1 OS=Mus musculus OX=10090 GN=Mpc1 PE=1 SV=1	1	2	2	2	3	Found	Found	Found	Found	Found	Found	Found	Found	Found	Found	Found	Found	Found	Found	Found
1130	[Master Protein] Cytoglobin OS=Mus musculus OX=10090 GN=Cygb PE=1 SV=1	1	2	2	2	3	Found	Found	Found	Found	Found	Found	Found	Found	Found	Found	Found	Found	Found	Found	Found
1162	[Master Protein] KN motif and ankyrin repeat domain-containing protein 3 OS=Mus musculus OX=10090 GN=Kank3 PE=1 SV=1	1	2	2	2	3	Found	Found	Found	Found	Found	Found	Found	Found	Found	Found	Found	Found	Found	Found	Found
1167	[Master Protein] UPF0489 protein C5orf22 homolog OS=Mus musculus OX=10090 PE=1 SV=1	1	2	2	2	3	Found	Found	Found	Found	Found	Found	Found	Found	Found	Found	Found	Found	Found	Found	Found
1174	[Master Protein] BRCA1-A complex subunit RAP80 OS=Mus musculus OX=10090 GN=Uimc1 PE=1 SV=2	1	2	2	2	3	Found	Found	Found	Found	Found	Found	Found	Found	Found	Found	Found	Found	Found	Found	Found
1193	[Master Protein] PHD finger-like domain-containing protein 5A OS=Mus musculus OX=10090 GN=Phf5a PE=1 SV=1	1	2	2	2	3	Found	Found	Found	Found	Found	Found	Found	Found	Found	Found	Found	Found	Found	Found	Found
1200	[Master Protein] Nuclear distribution protein nudE-like 1 OS=Mus musculus OX=10090 GN=Ndel1 PE=1 SV=2	2	2	2	2	3	Found	Found	Found	Found	Found	Found	Found	Found	Found	Found	Found	Found	Found	Found	Found
1250	[Master Protein] Epidermal growth factor receptor OS=Mus musculus OX=10090 GN=Egfr PE=1 SV=1	1	2	2	2	3	Found	Found	Found	Found	Found	Found	Found	Found	Found	Found	Found	Found	Found	Found	Found
1265	[Master Protein] Homeodomain-only protein OS=Mus musculus OX=10090 GN=Hopx PE=1 SV=1	1	2	2	2	3	Found	Found	Found	Found	Found	Found	Found	Found	Found	Found	Found	Found	Found	Found	Found
1292	[Master Protein] Protein RUFY3 OS=Mus musculus OX=10090 GN=Rufy3 PE=1 SV=1	1	2	2	2	3	Found	Found	Found	Found	Found	Found	Found	Found	Found	Found	Found	Found	Found	Found	Found
1309	[Master Protein] Collagen alpha-2(IV) chain OS=Mus musculus OX=10090 GN=Col4a2 PE=1 SV=4	1	2	2	2	3	Found	Found	Found	Found	Found	Found	Found	Found	Found	Found	Found	Found	Found	Found	Found
1328	[Master Protein] Transcription elongation factor A protein 2 OS=Mus musculus OX=10090 GN=Tcea2 PE=2 SV=2	1	2	2	2	3	Found	Found	Found	Found	Found	Found	Found	Found	Found	Found	Found	Found	Found	Found	Found
1340	[Master Protein] TATA box-binding protein-like 1 OS=Mus musculus OX=10090 GN=Tbpl1 PE=1 SV=1	1	2	2	2	3	Found	Found	Found	Found	Found	Found	Found	Found	Found	Found	Found	Found	Found	Found	Found
1368	[Master Protein] Latexin OS=Mus musculus OX=10090 GN=Lxn PE=1 SV=2	1	2	2	2	3	Found	Found	Found	Found	Found	Found	Found	Found	Found	Found	Found	Found	Found	Found	Found
1382	[Master Protein] Sulfite oxidase, mitochondrial OS=Mus musculus OX=10090 GN=Suox PE=1 SV=2	1	2	2	2	3	Found	Found	Found	Found	Found	Found	Found	Found	Found	Found	Found	Found	Found	Found	Found
1392	[Master Protein] Protein lin-52 homolog OS=Mus musculus OX=10090 GN=Lin52 PE=1 SV=1	1	2	2	2	3	Found	Found	Found	Found	Found	Found	Found	Found	Found	Found	Found	Found	Found	Found	Found
1409	[Master Protein] 28S ribosomal protein S27, mitochondrial OS=Mus musculus OX=10090 GN=Mrps27 PE=1 SV=2	1	2	2	2	3	Found	Found	Found	Found	Found	Found	Found	Found	Found	Found	Found	Found	Found	Found	Found
1437	[Master Protein] Apoptosis regulator BAX OS=Mus musculus OX=10090 GN=Bax PE=1 SV=1	1	2	2	2	3	Found	Found	Found	Found	Found	Found	Found	Found	Found	Found	Found	Found	Found	Found	Found
1470	[Master Protein] Plexin-A1 OS=Mus musculus OX=10090 GN=Plxna1 PE=1 SV=1	4	2	2	2	3	Found	Found	Found	Found	Found	Found	Found	Found	Found	Found	Found	Found	Found	Found	Found
1527	[Master Protein] Influenza virus NS1A-binding protein homolog OS=Mus musculus OX=10090 GN=Ivns1abp PE=1 SV=2	1	2	2	2	3	Found	Found	Found	Found	Found	Found	Found	Found	Found	Found	Found	Found	Found	Found	Found
1542	[Master Protein] COMM domain-containing protein 5 OS=Mus musculus OX=10090 GN=Commd5 PE=1 SV=1	1	2	2	2	3	Found	Found	Found	Found	Found	Found	Found	Found	Found	Found	Found	Found	Found	Found	Found
1594	[Master Protein] Protein FAM136A OS=Mus musculus OX=10090 GN=Fam136a PE=1 SV=1	1	2	2	2	3	Found	Found	Found	Found	Found	Found	Found	Found	Found	Found	Found	Found	Found	Found	Found
1603	[Master Protein] Uncharacterized protein FAM241A OS=Mus musculus OX=10090 GN=Fam241a PE=1 SV=1	1	2	2	2	3	Found	Found	Found	Found	Found	Found	Found	Found	Found	Found	Found	Found	Found	Found	Found
1693	[Master Protein] Protein TSSC4 OS=Mus musculus OX=10090 GN=Tssc4 PE=1 SV=1	1	2	2	2	3	Found	Found	Found	Found	Found	Found	Found	Found	Found	Found	Found	Found	Found	Found	Found
1698	[Master Protein] Tissue alpha-L-fucosidase OS=Mus musculus OX=10090 GN=Fuca1 PE=1 SV=1	1	2	2	2	3	Found	Found	Found	Found	Found	Found	Found	Found	Found	Found	Found	Found	Found	Found	Found
1739	[Master Protein] Isochorismatase domain-containing protein 2B OS=Mus musculus OX=10090 GN=Isoc2b PE=1 SV=1	1	2	2	2	3	Found	Found	Found	Found	Found	Found	Found	Found	Found	Found	Found	Found	Found	Found	Found
1867	[Master Protein] Guanine nucleotide-binding protein G(I)/G(S)/G(O) subunit gamma-5 OS=Mus musculus OX=10090 GN=Gng5 PE=1 SV=2	1	2	2	2	3	Found	Found	Found	Found	Found	Found	Found	Found	Found	Found	Found	Found	Found	Found	Found
1878	[Master Protein] Biogenesis of lysosome-related organelles complex 1 subunit 4 OS=Mus musculus OX=10090 GN=Bloc1s4 PE=1 SV=1	1	2	2	2	3	Found	Found	Found	Found	Found	Found	Found	Found	Found	Found	Found	Found	Found	Found	Found
1887	[Master Protein] G patch domain-containing protein 1 OS=Mus musculus OX=10090 GN=Gpatch1 PE=2 SV=1	1	2	2	2	3	Found	Found	Found	Found	Found	Found	Found	Found	Found	Found	Found	Found	Found	Found	Found
1928	[Master Protein] UDP-N-acetylhexosamine pyrophosphorylase OS=Mus musculus OX=10090 GN=Uap1 PE=1 SV=1	1	2	2	2	3	Found	Found	Found	Found	Found	Found	Found	Found	Found	Found	Found	Found	Found	Found	Found
1987	[Master Protein] 39S ribosomal protein L10, mitochondrial OS=Mus musculus OX=10090 GN=Mrpl10 PE=1 SV=2	1	2	2	2	3	Found	Found	Found	Found	Found	Found	Found	Found	Found	Found	Found	Found	Found	Found	Found
2003	[Master Protein] ATP synthase membrane subunit K, mitochondrial OS=Mus musculus OX=10090 GN=Atp5mk PE=1 SV=1	1	2	2	2	3	Found	Found	Found	Found	Found	Found	Found	Found	Found	Found	Found	Found	Found	Found	Found
2081	[Master Protein] Paladin OS=Mus musculus OX=10090 GN=Pald1 PE=1 SV=1	1	2	2	2	3	Found	Found	Found	Found	Found	Found	Found	Found	Found	Found	Found	Found	Found	Found	Found
2084	[Master Protein] Transforming growth factor beta-1-induced transcript 1 protein OS=Mus musculus OX=10090 GN=Tgfb1i1 PE=1 SV=2	1	2	2	3	3	Found	Found	Found	Found	Found	Found	Found	Found	Found	Found	Found	Found	Found	Found	Found
2257	[Master Protein] Thioredoxin reductase-like selenoprotein T OS=Mus musculus OX=10090 GN=Selenot PE=1 SV=2	1	2	2	3	3	Found	Found	Found	Found	Found	Found	Found	Found	Found	Found	Found	Found	Found	Found	Found
2269	[Master Protein] PITH domain-containing protein 1 OS=Mus musculus OX=10090 GN=Pithd1 PE=1 SV=1	1	2	2	2	3	Found	Found	Found	Found	Found	Found	Found	Found	Found	Found	Found	Found	Found	Found	Found
2507	[Master Protein] Calcineurin B homologous protein 1 OS=Mus musculus OX=10090 GN=Chp1 PE=1 SV=2	1	2	2	2	3	Found	Found	Found	Found	Found	Found	Found	Found	Found	Found	Found	Found	Found	Found	Found
2562	[Master Protein] UPF0598 protein C8orf82 homolog OS=Mus musculus OX=10090 PE=1 SV=1	1	2	2	2	3	Found	Found	Found	Found	Found	Found	Found	Found	Found	Found	Found	Found	Found	Found	Found
2597	[Master Protein] WD repeat-containing protein 47 OS=Mus musculus OX=10090 GN=Wdr47 PE=1 SV=2	1	2	2	2	3	Found	Found	Found	Found	Found	Found	Found	Found	Found	Found	Found	Found	Found	Found	Found
2627	[Master Protein] Testis-expressed protein 29 OS=Mus musculus OX=10090 GN=Tex29 PE=1 SV=1	3	2	2	2	3	Found	Found	Found	Found	Found	Found	Found	Found	Found	Found	Found	Found	Found	Found	Found
2641	[Master Protein] NEDD8 ultimate buster 1 OS=Mus musculus OX=10090 GN=Nub1 PE=1 SV=2	1	2	2	2	3	Found	Found	Found	Found	Found	Found	Found	Found	Found	Found	Found	Found	Found	Found	Found
2675	[Master Protein] MYCBP-associated protein OS=Mus musculus OX=10090 GN=Mycbpap PE=1 SV=1	1	2	2	2	3	Found	Found	Found	Found	Found	Found	Found	Found	Found	Found	Found	Found	Found	Found	Found
2711	[Master Protein] Integrator complex subunit 15 OS=Mus musculus OX=10090 GN=Ints15 PE=2 SV=1	1	2	2	2	3	Found	Found	Found	Found	Found	Found	Found	Found	Found	Found	Found	Found	Found	Found	Found
2753	[Master Protein] V-type proton ATPase subunit G 1 OS=Mus musculus OX=10090 GN=Atp6v1g1 PE=1 SV=3	1	2	2	2	3	Found	Found	Found	Found	Found	Found	Found	Found	Found	Found	Found	Found	Found	Found	Found
2777	[Master Protein] Renin receptor OS=Mus musculus OX=10090 GN=Atp6ap2 PE=1 SV=2	1	2	2	2	3	Found	Found	Found	Found	Found	Found	Found	Found	Found	Found	Found	Found	Found	Found	Found
2786	[Master Protein] Growth arrest and DNA damage-inducible proteins-interacting protein 1 OS=Mus musculus OX=10090 GN=Gadd45gip1 PE=1 SV=1	1	2	2	2	3	Found	Found	Found	Found	Found	Found	Found	Found	Found	Found	Found	Found	Found	Found	Found
2827	[Master Protein] Exonuclease 3'-5' domain-containing protein 2 OS=Mus musculus OX=10090 GN=Exd2 PE=1 SV=2	1	2	2	2	3	Found	Found	Found	Found	Found	Found	Found	Found	Found	Found	Found	Found	Found	Found	Found
2844	[Master Protein] Small G protein signaling modulator 3 OS=Mus musculus OX=10090 GN=Sgsm3 PE=1 SV=1	1	2	2	2	3	Found	Found	Found	Found	Found	Found	Found	Found	Found	Found	Found	Found	Found	Found	Found
2961	[Master Protein] 182 kDa tankyrase-1-binding protein OS=Mus musculus OX=10090 GN=Tnks1bp1 PE=1 SV=2	1	2	2	2	3	Found	Found	Found	Found	Found	Found	Found	Found	Found	Found	Found	Found	Found	Found	Found
2984	[Master Protein] BRCA2 and CDKN1A-interacting protein OS=Mus musculus OX=10090 GN=Bccip PE=1 SV=1	1	2	2	2	3	Found	Found	Found	Found	Found	Found	Found	Found	Found	Found	Found	Found	Found	Found	Found
2986	[Master Protein] Protein Niban 2 OS=Mus musculus OX=10090 GN=Niban2 PE=1 SV=2	1	2	2	2	3	Found	Found	Found	Found	Found	Found	Found	Found	Found	Found	Found	Found	Found	Found	Found
3001	[Master Protein] Protein GPR107 OS=Mus musculus OX=10090 GN=Gpr107 PE=1 SV=2	1	2	2	2	3	Found	Found	Found	Found	Found	Found	Found	Found	Found	Found	Found	Found	Found	Found	Found
3341	[Master Protein] Hippocalcin-like protein 4 OS=Mus musculus OX=10090 GN=Hpcal4 PE=1 SV=3	1	2	2	2	3	Found	Found	Found	Found	Found	Found	Found	Found	Found	Found	Found	Found	Found	Found	Found
3342	[Master Protein] Proline-rich AKT1 substrate 1 OS=Mus musculus OX=10090 GN=Akt1s1 PE=1 SV=1	1	2	2	2	3	Found	Found	Found	Found	Found	Found	Found	Found	Found	Found	Found	Found	Found	Found	Found
3372	[Master Protein] N6-adenosine-methyltransferase non-catalytic subunit OS=Mus musculus OX=10090 GN=Mettl14 PE=1 SV=1	1	2	2	2	3	Found	Found	Found	Found	Found	Found	Found	Found	Found	Found	Found	Found	Found	Found	Found
3385	[Master Protein] B9 domain-containing protein 1 OS=Mus musculus OX=10090 GN=B9d1 PE=1 SV=1	1	2	2	2	3	Found	Found	Found	Found	Found	Found	Found	Found	Found	Found	Found	Found	Found	Found	Found
3474	[Master Protein] Cilia- and flagella-associated protein 299 OS=Mus musculus OX=10090 GN=Cfap299 PE=2 SV=1	1	2	2	2	3	Found	Found	Found	Found	Found	Found	Found	Found	Found	Found	Found	Found	Found	Found	Found
3484	[Master Protein] 39S ribosomal protein L41, mitochondrial OS=Mus musculus OX=10090 GN=Mrpl41 PE=1 SV=1	1	2	2	2	3	Found	Found	Found	Found	Found	Found	Found	Found	Found	Found	Found	Found	Found	Found	Found
3560	[Master Protein] Mitochondrial import inner membrane translocase subunit Tim22 OS=Mus musculus OX=10090 GN=Timm22 PE=1 SV=1	1	2	2	2	3	Found	Found	Found	Found	Found	Found	Found	Found	Found	Found	Found	Found	Found	Found	Found
3573	[Master Protein] CEP295 N-terminal-like protein OS=Mus musculus OX=10090 GN=Cep295nl PE=1 SV=1	1	2	2	2	3	Found	Found	Found	Found	Found	Found	Found	Found	Found	Found	Found	Found	Found	Found	Found
3628	[Master Protein] Dual specificity tyrosine-phosphorylation-regulated kinase 1A OS=Mus musculus OX=10090 GN=Dyrk1a PE=1 SV=1	1	2	2	2	3	Found	Found	Found	Found	Found	Found	Found	Found	Found	Found	Found	Found	Found	Found	Found
3710	[Master Protein] Glycosaminoglycan xylosylkinase OS=Mus musculus OX=10090 GN=Fam20b PE=1 SV=1	1	2	2	2	3	Found	Found	Found	Found	Found	Found	Found	Found	Found	Found	Found	Found	Found	Found	Found
3766	[Master Protein] U6 snRNA-associated Sm-like protein LSm3 OS=Mus musculus OX=10090 GN=Lsm3 PE=1 SV=2	1	2	2	2	3	Found	Found	Found	Found	Found	Found	Found	Found	Found	Found	Found	Found	Found	Found	Found
3792	[Master Protein] Integrator complex subunit 3 OS=Mus musculus OX=10090 GN=Ints3 PE=1 SV=2	1	2	2	2	3	Found	Found	Found	Found	Found	Found	Found	Found	Found	Found	Found	Found	Found	Found	Found
3799	[Master Protein] Carbonic anhydrase 3 OS=Mus musculus OX=10090 GN=Ca3 PE=1 SV=3	1	2	2	2	3	Found	Found	Found	Found	Found	Found	Found	Found	Found	Found	Found	Found	Found	Found	Found
3835	[Master Protein] F-box only protein 36 OS=Mus musculus OX=10090 GN=Fbxo36 PE=1 SV=1	1	2	2	2	3	Found	Found	Found	Found	Found	Found	Found	Found	Found	Found	Found	Found	Found	Found	Found
3925	[Master Protein] Protein ELYS OS=Mus musculus OX=10090 GN=Ahctf1 PE=1 SV=1	1	2	2	2	3	Found	Found	Found	Found	Found	Found	Found	Found	Found	Found	Found	Found	Found	Found	Found
3951	[Master Protein] Spermatogenesis-associated protein 1 OS=Mus musculus OX=10090 GN=Spata1 PE=1 SV=1	1	2	2	2	3	Found	Found	Found	Found	Found	Found	Found	Found	Found	Found	Found	Found	Found	Found	Found
3974	[Master Protein] NADH dehydrogenase [ubiquinone] 1 alpha subcomplex assembly factor 3 OS=Mus musculus OX=10090 GN=Ndufaf3 PE=1 SV=1	1	2	2	2	3	Found	Found	Found	Found	Found	Found	Found	Found	Found	Found	Found	Found	Found	Found	Found
3987	[Master Protein] PDZ domain-containing protein GIPC1 OS=Mus musculus OX=10090 GN=Gipc1 PE=1 SV=1	2	2	2	2	3	Found	Found	Found	Found	Found	Found	Found	Found	Found	Found	Found	Found	Found	Found	Found
4025	[Master Protein] Phospholemman OS=Mus musculus OX=10090 GN=Fxyd1 PE=1 SV=1	1	2	2	2	3	Found	Found	Found	Found	Found	Found	Found	Found	Found	Found	Found	Found	Found	Found	Found
4147	[Master Protein] Mitochondrial potassium channel ATP-binding subunit OS=Mus musculus OX=10090 GN=Abcb8 PE=1 SV=1	1	2	2	2	3	Found	Found	Found	Found	Found	Found	Found	Found	Found	Found	Found	Found	Found	Found	Found
4156	[Master Protein] WD repeat domain phosphoinositide-interacting protein 3 OS=Mus musculus OX=10090 GN=Wdr45b PE=1 SV=2	2	2	2	2	3	Found	Found	Found	Found	Found	Found	Found	Found	Found	Found	Found	Found	Found	Found	Found
4179	[Master Protein] Uncharacterized protein C4orf46 homolog OS=Mus musculus OX=10090 PE=1 SV=1	1	2	2	2	3	Found	Found	Found	Found	Found	Found	Found	Found	Found	Found	Found	Found	Found	Found	Found
4252	[Master Protein] Fibronectin type-III domain-containing protein 3A OS=Mus musculus OX=10090 GN=Fndc3a PE=1 SV=3	1	2	2	2	3	Found	Found	Found	Found	Found	Found	Found	Found	Found	Found	Found	Found	Found	Found	Found
4340	[Master Protein] G-patch domain and KOW motifs-containing protein OS=Mus musculus OX=10090 GN=Gpkow PE=1 SV=2	1	2	2	2	3	Found	Found	Found	Found	Found	Found	Found	Found	Found	Found	Found	Found	Found	Found	Found
4354	[Master Protein] Doublesex- and mab-3-related transcription factor B1 OS=Mus musculus OX=10090 GN=Dmrtb1 PE=1 SV=1	1	2	2	2	3	Found	Found	Found	Found	Found	Found	Found	Found	Found	Found	Found	Found	Found	Found	Found
4362	[Master Protein] Succinate dehydrogenase assembly factor 4, mitochondrial OS=Mus musculus OX=10090 GN=Sdhaf4 PE=3 SV=2	1	2	2	2	3	Found	Found	Found	Found	Found	Found	Found	Found	Found	Found	Found	Found	Found	Found	Found
4375	[Master Protein] Upstream stimulatory factor 2 OS=Mus musculus OX=10090 GN=Usf2 PE=1 SV=1	2	2	2	2	3	Found	Found	Found	Found	Found	Found	Found	Found	Found	Found	Found	Found	Found	Found	Found
4399	[Master Protein] Protein XRP2 OS=Mus musculus OX=10090 GN=Rp2 PE=1 SV=3	1	2	2	2	3	Found	Found	Found	Found	Found	Found	Found	Found	Found	Found	Found	Found	Found	Found	Found
4403	[Master Protein] Small integral membrane protein 15 OS=Mus musculus OX=10090 GN=Smim15 PE=1 SV=1	1	2	2	2	3	Found	Found	Found	Found	Found	Found	Found	Found	Found	Found	Found	Found	Found	Found	Found
4499	[Master Protein] Uncharacterized protein C1orf198 homolog OS=Mus musculus OX=10090 PE=1 SV=1	1	2	2	2	3	Found	Found	Found	Found	Found	Found	Found	Found	Found	Found	Found	Found	Found	Found	Found
4560	[Master Protein] Enhancer of mRNA-decapping protein 3 OS=Mus musculus OX=10090 GN=Edc3 PE=1 SV=1	1	2	2	3	3	Found	Found	Found	Found	Found	Found	Found	Found	Found	Found	Found	Found	Found	Found	Found
4619	[Master Protein] Paraplegin OS=Mus musculus OX=10090 GN=Spg7 PE=1 SV=1	1	2	2	2	3	Found	Found	Found	Found	Found	Found	Found	Found	Found	Found	Found	Found	Found	Found	Found
4666	[Master Protein] Rho GTPase-activating protein 18 OS=Mus musculus OX=10090 GN=Arhgap18 PE=1 SV=1	1	2	2	2	3	Found	Found	Found	Found	Found	Found	Found	Found	Found	Found	Found	Found	Found	Found	Found
4708	[Master Protein] Transcription initiation factor TFIID subunit 7 OS=Mus musculus OX=10090 GN=Taf7 PE=1 SV=1	1	2	2	2	3	Found	Found	Found	Found	Found	Found	Found	Found	Found	Found	Found	Found	Found	Found	Found
4732	[Master Protein] Retinol dehydrogenase 14 OS=Mus musculus OX=10090 GN=Rdh14 PE=1 SV=1	1	2	2	2	3	Found	Found	Found	Found	Found	Found	Found	Found	Found	Found	Found	Found	Found	Found	Found
4789	[Master Protein] Mannose-1-phosphate guanyltransferase alpha OS=Mus musculus OX=10090 GN=Gmppa PE=1 SV=1	1	2	2	2	3	Found	Found	Found	Found	Found	Found	Found	Found	Found	Found	Found	Found	Found	Found	Found
4819	[Master Protein] U4/U6.U5 small nuclear ribonucleoprotein 27 kDa protein OS=Mus musculus OX=10090 GN=Snrnp27 PE=1 SV=1	1	2	2	2	3	Found	Found	Found	Found	Found	Found	Found	Found	Found	Found	Found	Found	Found	Found	Found
4856	[Master Protein] GDH/6PGL endoplasmic bifunctional protein OS=Mus musculus OX=10090 GN=H6pd PE=1 SV=2	1	2	2	2	3	Found	Found	Found	Found	Found	Found	Found	Found	Found	Found	Found	Found	Found	Found	Found
4860	[Master Protein] Phosphomevalonate kinase OS=Mus musculus OX=10090 GN=Pmvk PE=1 SV=3	1	2	2	2	3	Found	Found	Found	Found	Found	Found	Found	Found	Found	Found	Found	Found	Found	Found	Found
4880	[Master Protein] PDZ and LIM domain protein 5 OS=Mus musculus OX=10090 GN=Pdlim5 PE=1 SV=4	1	2	2	2	3	Found	Found	Found	Found	Found	Found	Found	Found	Found	Found	Found	Found	Found	Found	Found
4918	[Master Protein] Mitochondrial transcription rescue factor 1 OS=Mus musculus OX=10090 GN=Mtres1 PE=1 SV=1	1	2	2	2	3	Found	Found	Found	Found	Found	Found	Found	Found	Found	Found	Found	Found	Found	Found	Found
5110	[Master Protein] General transcription factor IIH subunit 5 OS=Mus musculus OX=10090 GN=Gtf2h5 PE=1 SV=1	1	2	2	2	3	Found	Found	Found	Found	Found	Found	Found	Found	Found	Found	Found	Found	Found	Found	Found
5117	[Master Protein] KxDL motif-containing protein 1 OS=Mus musculus OX=10090 GN=Kxd1 PE=1 SV=1	1	2	2	2	3	Found	Found	Found	Found	Found	Found	Found	Found	Found	Found	Found	Found	Found	Found	Found
5120	[Master Protein] Cytochrome c oxidase assembly factor 3 homolog, mitochondrial OS=Mus musculus OX=10090 GN=Coa3 PE=1 SV=1	1	2	2	2	3	Found	Found	Found	Found	Found	Found	Found	Found	Found	Found	Found	Found	Found	Found	Found
5372	[Master Protein] Small membrane A-kinase anchor protein OS=Mus musculus OX=10090 PE=1 SV=1	1	2	2	2	3	Found	Found	Found	Found	Found	Found	Found	Found	Found	Found	Found	Found	Found	Found	Found
5384	[Master Protein] Integrin alpha-1 OS=Mus musculus OX=10090 GN=Itga1 PE=1 SV=2	1	2	2	2	3	Found	Found	Found	Found	Found	Found	Found	Found	Found	Found	Found	Found	Found	Found	Found
5463	[Master Protein] Methyltransferase N6AMT1 OS=Mus musculus OX=10090 GN=N6amt1 PE=1 SV=1	1	2	2	2	3	Found	Found	Found	Found	Found	Found	Found	Found	Found	Found	Found	Found	Found	Found	Found
5510	[Master Protein] THO complex subunit 6 homolog OS=Mus musculus OX=10090 GN=Thoc6 PE=1 SV=1	1	2	2	2	3	Found	Found	Found	Found	Found	Found	Found	Found	Found	Found	Found	Found	Found	Found	Found
5534	[Master Protein] Cohesin subunit SA-1 OS=Mus musculus OX=10090 GN=Stag1 PE=1 SV=3	2	2	2	2	3	Found	Found	Found	Found	Found	Found	Found	Found	Found	Found	Found	Found	Found	Found	Found
5546	[Master Protein] NADH-ubiquinone oxidoreductase chain 4 OS=Mus musculus OX=10090 GN=Mtnd4 PE=1 SV=1	1	2	2	2	3	Found	Found	Found	Found	Found	Found	Found	Found	Found	Found	Found	Found	Found	Found	Found
5578	[Master Protein] ATP synthase protein 8 OS=Mus musculus OX=10090 GN=Mtatp8 PE=1 SV=1	1	2	2	2	3	Found	Found	Found	Found	Found	Found	Found	Found	Found	Found	Found	Found	Found	Found	Found
5615	[Master Protein] Novel acetylcholine receptor chaperone OS=Mus musculus OX=10090 GN=Tmem35a PE=1 SV=1	1	2	2	2	3	Found	Found	Found	Found	Found	Found	Found	Found	Found	Found	Found	Found	Found	Found	Found
5713	[Master Protein] Acyl-coenzyme A diphosphatase NUDT19 OS=Mus musculus OX=10090 GN=Nudt19 PE=1 SV=2	1	2	2	2	3	Found	Found	Found	Found	Found	Found	Found	Found	Found	Found	Found	Found	Found	Found	Found
5764	[Master Protein] Prostaglandin-H2 D-isomerase OS=Mus musculus OX=10090 GN=Ptgds PE=1 SV=1	1	2	2	2	3	Found	Found	Found	Found	Found	Found	Found	Found	Found	Found	Found	Found	Found	Found	Found
5858	[Master Protein] DnaJ homolog subfamily C member 5 OS=Mus musculus OX=10090 GN=Dnajc5 PE=1 SV=1	1	2	2	2	3	Found	Found	Found	Found	Found	Found	Found	Found	Found	Found	Found	Found	Found	Found	Found
5877	[Master Protein] Proteasome assembly chaperone 2 OS=Mus musculus OX=10090 GN=Psmg2 PE=1 SV=1	1	2	2	2	3	Found	Found	Found	Found	Found	Found	Found	Found	Found	Found	Found	Found	Found	Found	Found
5879	[Master Protein] Ectonucleoside triphosphate diphosphohydrolase 6 OS=Mus musculus OX=10090 GN=Entpd6 PE=1 SV=1	1	2	2	2	3	Found	Found	Found	Found	Found	Found	Found	Found	Found	Found	Found	Found	Found	Found	Found
5904	[Master Protein] Pterin-4-alpha-carbinolamine dehydratase 2 OS=Mus musculus OX=10090 GN=Pcbd2 PE=1 SV=2	2	2	2	2	3	Found	Found	Found	Found	Found	Found	Found	Found	Found	Found	Found	Found	Found	Found	Found
27	[Master Protein] Bromodomain and WD repeat-containing protein 1 OS=Mus musculus OX=10090 GN=Brwd1 PE=1 SV=2	1	2	2	2	2	Found	Found	Found	Found	Found	Found	Found	Found	Found	Found	Found	Found	Found	Found	Found
36	[Master Protein] Regulator of G-protein signaling 3 OS=Mus musculus OX=10090 GN=Rgs3 PE=1 SV=2	1	2	2	2	2	Found	Found	Found	Found	Found	Found	Found	Found	Found	Found	Found	Found	Found	Found	Found
52	[Master Protein] Glutaredoxin-1 OS=Mus musculus OX=10090 GN=Glrx PE=1 SV=3	1	2	2	2	2	Found	Found	Found	Found	Found	Found	Found	Found	Found	Found	Found	Found	Found	Found	Found
70	[Master Protein] Caspase-3 OS=Mus musculus OX=10090 GN=Casp3 PE=1 SV=1	1	2	2	2	2	Found	Found	Found	Found	Found	Found	Found	Found	Found	Found	Found	Found	Found	Found	Found
92	[Master Protein] CBY1-interacting BAR domain-containing protein 1 OS=Mus musculus OX=10090 GN=Cibar1 PE=1 SV=2	1	2	2	2	2	Found	Found	Found	Found	Found	Found	Found	Found	Found	Found	Found	Found	Found	Found	Found
94	[Master Protein] Arginine/serine-rich protein PNISR OS=Mus musculus OX=10090 GN=Pnisr PE=1 SV=1	1	2	2	2	2	Found	Found	Found	Found	Found	Found	Found	Found	Found	Found	Found	Found	Found	Found	Found
112	[Master Protein] RRP12-like protein OS=Mus musculus OX=10090 GN=Rrp12 PE=1 SV=1	1	2	2	2	2	Found	Found	Found	Found	Found	Found	Found	Found	Found	Found	Found	Found	Found	Found	Found
118	[Master Protein] Beta-2-syntrophin OS=Mus musculus OX=10090 GN=Sntb2 PE=1 SV=2	1	2	2	2	2	Found	Found	Found	Found	Found	Found	Found	Found	Found	Found	Found	Found	Found	Found	Found
120	[Master Protein] Syntaxin-16 OS=Mus musculus OX=10090 GN=Stx16 PE=1 SV=3	1	2	2	2	2	Found	Found	Found	Found	Found	Found	Found	Found	Found	Found	Found	Found	Found	Found	Found
131	[Master Protein] Actin-related protein 2/3 complex subunit 1A OS=Mus musculus OX=10090 GN=Arpc1a PE=1 SV=1	1	2	2	2	2	Found	Found	Found	Found	Found	Found	Found	Found	Found	Found	Found	Found	Found	Found	Found
132	[Master Protein] ATP synthase subunit epsilon, mitochondrial OS=Mus musculus OX=10090 GN=Atp5f1e PE=1 SV=2	1	2	2	2	2	Found	Found	Found	Found	Found	Found	Found	Found	Found	Found	Found	Found	Found	Found	Found
133	[Master Protein] Probable C-mannosyltransferase DPY19L2 OS=Mus musculus OX=10090 GN=Dpy19l2 PE=1 SV=1	1	2	2	2	2	Found	Found	Found	Found	Found	Found	Found	Found	Found	Found	Found	Found	Found	Found	Found
138	[Master Protein] Vacuolar protein sorting-associated protein 52 homolog OS=Mus musculus OX=10090 GN=Vps52 PE=1 SV=1	1	2	2	2	2	Found	Found	Found	Found	Found	Found	Found	Found	Found	Found	Found	Found	Found	Found	Found
140	[Master Protein] Quinone oxidoreductase-like protein 2 OS=Mus musculus OX=10090 GN=Cryzl2 PE=1 SV=1	1	2	2	2	2	Found	Found	Found	Found	Found	Found	Found	Found	Found	Found	Found	Found	Found	Found	Found
153	[Master Protein] DNA topoisomerase 3-beta-1 OS=Mus musculus OX=10090 GN=Top3b PE=1 SV=1	1	2	2	2	2	Found	Found	Found	Found	Found	Found	Found	Found	Found	Found	Found	Found	Found	Found	Found
165	[Master Protein] Bardet-Biedl syndrome 1 protein homolog OS=Mus musculus OX=10090 GN=Bbs1 PE=1 SV=1	1	2	2	2	2	Found	Found	Found	Found	Found	Found	Found	Found	Found	Found	Found	Found	Found	Found	Found
184	[Master Protein] N-acetylated-alpha-linked acidic dipeptidase 2 OS=Mus musculus OX=10090 GN=Naalad2 PE=1 SV=2	1	2	2	2	2	Found	Found	Found	Found	Found	Found	Found	Found	Found	Found	Found	Found	Found	Found	Found
225	[Master Protein] Protein jagunal homolog 1 OS=Mus musculus OX=10090 GN=Jagn1 PE=1 SV=2	1	2	2	2	2	Found	Found	Found	Found	Found	Found	Found	Found	Found	Found	Found	Found	Found	Found	Found
237	[Master Protein] Protein dopey-1 OS=Mus musculus OX=10090 GN=Dop1a PE=1 SV=2	2	2	2	2	2	Found	Found	Found	Found	Found	Found	Found	Found	Found	Found	Found	Found	Found	Found	Found
239	[Master Protein] Endoplasmic reticulum transmembrane helix translocase OS=Mus musculus OX=10090 GN=Atp13a1 PE=1 SV=2	1	2	2	2	2	Found	Found	Found	Found	Found	Found	Found	Found	Found	Found	Found	Found	Found	Found	Found
242	[Master Protein] Fanconi anemia group G protein homolog OS=Mus musculus OX=10090 GN=Fancg PE=2 SV=1	1	2	2	2	2	Found	Found	Found	Found	Found	Found	Found	Found	Found	Found	Found	Found	Found	Found	Found
243	[Master Protein] REST corepressor 3 OS=Mus musculus OX=10090 GN=Rcor3 PE=1 SV=2	2	2	2	2	2	Found	Found	Found	Found	Found	Found	Found	Found	Found	Found	Found	Found	Found	Found	Found
302	[Master Protein] Androglobin OS=Mus musculus OX=10090 GN=Adgb PE=1 SV=1	1	2	2	2	2	Found	Found	Found	Found	Found	Found	Found	Found	Found	Found	Found	Found	Found	Found	Found
303	[Master Protein] Zinc finger FYVE domain-containing protein 1 OS=Mus musculus OX=10090 GN=Zfyve1 PE=1 SV=2	1	2	2	2	2	Found	Found	Found	Found	Found	Found	Found	Found	Found	Found	Found	Found	Found	Found	Found
319	[Master Protein] Alpha-galactosidase A OS=Mus musculus OX=10090 GN=Gla PE=1 SV=1	1	2	2	2	2	Found	Found	Found	Found	Found	Found	Found	Found	Found	Found	Found	Found	Found	Found	Found
342	[Master Protein] Integrator complex subunit 12 OS=Mus musculus OX=10090 GN=Ints12 PE=1 SV=1	1	2	2	2	2	Found	Found	Found	Found	Found	Found	Found	Found	Found	Found	Found	Found	Found	Found	Found
350	[Master Protein] Nuclear cap-binding protein subunit 3 OS=Mus musculus OX=10090 GN=Ncbp3 PE=1 SV=1	1	2	2	2	2	Found	Found	Found	Found	Found	Found	Found	Found	Found	Found	Found	Found	Found	Found	Found
352	[Master Protein] UBX domain-containing protein 8 OS=Mus musculus OX=10090 GN=Ubxn8 PE=1 SV=1	1	2	2	2	2	Found	Found	Found	Found	Found	Found	Found	Found	Found	Found	Found	Found	Found	Found	Found
357	[Master Protein] GDP-Man:Man(3)GlcNAc(2)-PP-Dol alpha-1,2-mannosyltransferase OS=Mus musculus OX=10090 GN=Alg11 PE=2 SV=1	1	2	2	2	2	Found	Found	Found	Found	Found	Found	Found	Found	Found	Found	Found	Found	Found	Found	Found
368	[Master Protein] Mitochondrial chaperone BCS1 OS=Mus musculus OX=10090 GN=Bcs1l PE=1 SV=1	1	2	2	2	2	Found	Found	Found	Found	Found	Found	Found	Found	Found	Found	Found	Found	Found	Found	Found
372	[Master Protein] Amyloid-beta A4 precursor protein-binding family A member 1 OS=Mus musculus OX=10090 GN=Apba1 PE=1 SV=2	2	2	2	2	2	Found	Found	Found	Found	Found	Found	Found	Found	Found	Found	Found	Found	Found	Found	Found
410	[Master Protein] AT-rich interactive domain-containing protein 2 OS=Mus musculus OX=10090 GN=Arid2 PE=1 SV=1	1	2	2	2	2	Found	Found	Found	Found	Found	Found	Found	Found	Found	Found	Found	Found	Found	Found	Found
419	[Master Protein] Ceroid-lipofuscinosis neuronal protein 5 homolog OS=Mus musculus OX=10090 GN=Cln5 PE=1 SV=1	1	2	2	2	2	Found	Found	Found	Found	Found	Found	Found	Found	Found	Found	Found	Found	Found	Found	Found
426	[Master Protein] Cytochrome c oxidase subunit 7A1, mitochondrial OS=Mus musculus OX=10090 GN=Cox7a1 PE=1 SV=1	1	2	2	2	2	Found	Found	Found	Found	Found	Found	Found	Found	Found	Found	Found	Found	Found	Found	Found
459	[Master Protein] Patatin-like phospholipase domain-containing protein 6 OS=Mus musculus OX=10090 GN=Pnpla6 PE=1 SV=2	1	2	2	2	2	Found	Found	Found	Found	Found	Found	Found	Found	Found	Found	Found	Found	Found	Found	Found
460	[Master Protein] Separin OS=Mus musculus OX=10090 GN=Espl1 PE=1 SV=1	1	2	2	2	2	Found	Found	Found	Found	Found	Found	Found	Found	Found	Found	Found	Found	Found	Found	Found
470	[Master Protein] Protein virilizer homolog OS=Mus musculus OX=10090 GN=Virma PE=1 SV=1	1	2	2	2	2	Found	Found	Found	Found	Found	Found	Found	Found	Found	Found	Found	Found	Found	Found	Found
479	[Master Protein] FXYD domain-containing ion transport regulator 6 OS=Mus musculus OX=10090 GN=Fxyd6 PE=1 SV=2	1	2	2	2	2	Found	Found	Found	Found	Found	Found	Found	Found	Found	Found	Found	Found	Found	Found	Found
481	[Master Protein] Transcriptional repressor protein YY1 OS=Mus musculus OX=10090 GN=Yy1 PE=1 SV=1	3	2	2	2	2	Found	Found	Found	Found	Found	Found	Found	Found	Found	Found	Found	Found	Found	Found	Found
493	[Master Protein] UPF0696 protein C11orf68 homolog OS=Mus musculus OX=10090 GN=Bles03 PE=1 SV=2	1	2	2	2	2	Found	Found	Found	Found	Found	Found	Found	Found	Found	Found	Found	Found	Found	Found	Found
501	[Master Protein] Ribonuclease P protein subunit p30 OS=Mus musculus OX=10090 GN=Rpp30 PE=1 SV=1	1	2	2	2	2	Found	Found	Found	Found	Found	Found	Found	Found	Found	Found	Found	Found	Found	Found	Found
502	[Master Protein] Spondin-1 OS=Mus musculus OX=10090 GN=Spon1 PE=1 SV=1	1	2	2	2	2	Found	Found	Found	Found	Found	Found	Found	Found	Found	Found	Found	Found	Found	Found	Found
504	[Master Protein] Kinesin-like protein KIF20B OS=Mus musculus OX=10090 GN=Kif20b PE=1 SV=3	1	2	2	2	2	Found	Found	Found	Found	Found	Found	Found	Found	Found	Found	Found	Found	Found	Found	Found
512	[Master Protein] Hemogen OS=Mus musculus OX=10090 GN=Hemgn PE=1 SV=1	1	2	2	2	2	Found	Found	Found	Found	Found	Found	Found	Found	Found	Found	Found	Found	Found	Found	Found
532	[Master Protein] Arpin OS=Mus musculus OX=10090 GN=Arpin PE=1 SV=1	1	2	2	2	2	Found	Found	Found	Found	Found	Found	Found	Found	Found	Found	Found	Found	Found	Found	Found
588	[Master Protein] ATPase MORC2A OS=Mus musculus OX=10090 GN=Morc2a PE=1 SV=2	2	2	2	2	2	Found	Found	Found	Found	Found	Found	Found	Found	Found	Found	Found	Found	Found	Found	Found
655	[Master Protein] RNA guanine-N7 methyltransferase activating subunit OS=Mus musculus OX=10090 GN=Ramac PE=3 SV=1	1	2	2	2	2	Found	Found	Found	Found	Found	Found	Found	Found	Found	Found	Found	Found	Found	Found	Found
671	[Master Protein] UDP-glucuronic acid decarboxylase 1 OS=Mus musculus OX=10090 GN=Uxs1 PE=1 SV=1	1	2	2	2	2	Found	Found	Found	Found	Found	Found	Found	Found	Found	Found	Found	Found	Found	Found	Found
675	[Master Protein] Sickle tail protein OS=Mus musculus OX=10090 GN=Skt PE=1 SV=1	1	2	2	2	2	Found	Found	Found	Found	Found	Found	Found	Found	Found	Found	Found	Found	Found	Found	Found
681	[Master Protein] Pyrroline-5-carboxylate reductase 3 OS=Mus musculus OX=10090 GN=Pycr3 PE=1 SV=2	1	2	2	2	2	Found	Found	Found	Found	Found	Found	Found	Found	Found	Found	Found	Found	Found	Found	Found
718	[Master Protein] (3R)-3-hydroxyacyl-CoA dehydrogenase OS=Mus musculus OX=10090 GN=Hsd17b8 PE=1 SV=2	1	2	2	2	2	Found	Found	Found	Found	Found	Found	Found	Found	Found	Found	Found	Found	Found	Found	Found
721	[Master Protein] Tubulin polyglutamylase complex subunit 1 OS=Mus musculus OX=10090 GN=Tpgs1 PE=1 SV=1	1	2	2	2	2	Found	Found	Found	Found	Found	Found	Found	Found	Found	Found	Found	Found	Found	Found	Found
722	[Master Protein] Protein phosphatase 1 regulatory subunit 14A OS=Mus musculus OX=10090 GN=Ppp1r14a PE=1 SV=1	1	2	2	2	2	Found	Found	Found	Found	Found	Found	Found	Found	Found	Found	Found	Found	Found	Found	Found
727	[Master Protein] AP-3 complex subunit mu-1 OS=Mus musculus OX=10090 GN=Ap3m1 PE=1 SV=1	1	2	2	2	2	Found	Found	Found	Found	Found	Found	Found	Found	Found	Found	Found	Found	Found	Found	Found
743	[Master Protein] Segment polarity protein dishevelled homolog DVL-2 OS=Mus musculus OX=10090 GN=Dvl2 PE=1 SV=2	1	2	2	2	2	Found	Found	Found	Found	Found	Found	Found	Found	Found	Found	Found	Found	Found	Found	Found
754	[Master Protein] Ubiquitin-like protein 3 OS=Mus musculus OX=10090 GN=Ubl3 PE=1 SV=1	1	2	2	2	2	Found	Found	Found	Found	Found	Found	Found	Found	Found	Found	Found	Found	Found	Found	Found
761	[Master Protein] Bifunctional methylenetetrahydrofolate dehydrogenase/cyclohydrolase, mitochondrial OS=Mus musculus OX=10090 GN=Mthfd2 PE=1 SV=1	1	2	2	2	2	Found	Found	Found	Found	Found	Found	Found	Found	Found	Found	Found	Found	Found	Found	Found
770	[Master Protein] Tensin-3 OS=Mus musculus OX=10090 GN=Tns3 PE=1 SV=1	2	2	2	2	2	Found	Found	Found	Found	Found	Found	Found	Found	Found	Found	Found	Found	Found	Found	Found
778	[Master Protein] Disks large-associated protein 5 OS=Mus musculus OX=10090 GN=Dlgap5 PE=1 SV=2	1	2	2	2	2	Found	Found	Found	Found	Found	Found	Found	Found	Found	Found	Found	Found	Found	Found	Found
794	[Master Protein] Geranylgeranyl pyrophosphate synthase OS=Mus musculus OX=10090 GN=Ggps1 PE=1 SV=1	1	2	2	2	2	Found	Found	Found	Found	Found	Found	Found	Found	Found	Found	Found	Found	Found	Found	Found
808	[Master Protein] SCY1-like protein 2 OS=Mus musculus OX=10090 GN=Scyl2 PE=1 SV=1	1	2	2	2	2	Found	Found	Found	Found	Found	Found	Found	Found	Found	Found	Found	Found	Found	Found	Found
824	[Master Protein] Transmembrane protein 168 OS=Mus musculus OX=10090 GN=Tmem168 PE=1 SV=1	1	2	2	2	2	Found	Found	Found	Found	Found	Found	Found	Found	Found	Found	Found	Found	Found	Found	Found
830	[Master Protein] Pre-mRNA-splicing factor CWC22 homolog OS=Mus musculus OX=10090 GN=Cwc22 PE=1 SV=1	1	2	2	2	2	Found	Found	Found	Found	Found	Found	Found	Found	Found	Found	Found	Found	Found	Found	Found
853	[Master Protein] Biogenesis of lysosome-related organelles complex 1 subunit 5 OS=Mus musculus OX=10090 GN=Bloc1s5 PE=1 SV=1	1	2	2	2	2	Found	Found	Found	Found	Found	Found	Found	Found	Found	Found	Found	Found	Found	Found	Found
854	[Master Protein] NTF2-related export protein 1 OS=Mus musculus OX=10090 GN=Nxt1 PE=1 SV=2	1	2	2	2	2	Found	Found	Found	Found	Found	Found	Found	Found	Found	Found	Found	Found	Found	Found	Found
868	[Master Protein] Leucine-rich melanocyte differentiation-associated protein OS=Mus musculus OX=10090 GN=Lrmda PE=1 SV=1	1	2	2	2	2	Found	Found	Found	Found	Found	Found	Found	Found	Found	Found	Found	Found	Found	Found	Found
869	[Master Protein] 55 kDa erythrocyte membrane protein OS=Mus musculus OX=10090 GN=Mpp1 PE=1 SV=1	1	2	2	2	2	Found	Found	Found	Found	Found	Found	Found	Found	Found	Found	Found	Found	Found	Found	Found
871	[Master Protein] Tumor suppressor candidate 2 OS=Mus musculus OX=10090 GN=Tusc2 PE=1 SV=3	1	2	2	2	2	Found	Found	Found	Found	Found	Found	Found	Found	Found	Found	Found	Found	Found	Found	Found
872	[Master Protein] High affinity cAMP-specific and IBMX-insensitive 3',5'-cyclic phosphodiesterase 8A OS=Mus musculus OX=10090 GN=Pde8a PE=1 SV=1	1	2	2	2	2	Found	Found	Found	Found	Found	Found	Found	Found	Found	Found	Found	Found	Found	Found	Found
876	[Master Protein] DPY30 domain-containing protein 1 OS=Mus musculus OX=10090 GN=Dydc1 PE=2 SV=2	1	2	2	2	2	Found	Found	Found	Found	Found	Found	Found	Found	Found	Found	Found	Found	Found	Found	Found
889	[Master Protein] Cotranscriptional regulator FAM172A OS=Mus musculus OX=10090 GN=Fam172a PE=1 SV=2	1	2	2	2	2	Found	Found	Found	Found	Found	Found	Found	Found	Found	Found	Found	Found	Found	Found	Found
890	[Master Protein] Putative RNA-binding protein 15B OS=Mus musculus OX=10090 GN=Rbm15b PE=1 SV=2	1	2	2	2	2			Found	Found	Found	Found	Found	Found		Found	Found	Found	Found		Found
901	[Master Protein] Protein S100-A4 OS=Mus musculus OX=10090 GN=S100a4 PE=1 SV=1	1	2	2	2	2	Found	Found	Found	Found	Found	Found	Found	Found	Found	Found	Found	Found	Found	Found	Found
910	[Master Protein] MOB-like protein phocein OS=Mus musculus OX=10090 GN=Mob4 PE=1 SV=1	1	2	2	2	2	Found	Found	Found	Found	Found	Found	Found	Found	Found	Found	Found	Found	Found	Found	Found
915	[Master Protein] E3 ubiquitin-protein ligase RNF181 OS=Mus musculus OX=10090 GN=Rnf181 PE=1 SV=1	1	2	2	2	2	Found	Found	Found	Found	Found	Found	Found	Found	Found	Found	Found	Found	Found	Found	Found
937	[Master Protein] dCTP pyrophosphatase 1 OS=Mus musculus OX=10090 GN=Dctpp1 PE=1 SV=1	1	2	2	2	2	Found	Found	Found	Found	Found	Found	Found	Found	Found	Found	Found	Found	Found	Found	Found
960	[Master Protein] Leucine-rich repeat-containing protein 71 OS=Mus musculus OX=10090 GN=Lrrc71 PE=2 SV=1	1	2	2	2	2	Found	Found	Found	Found	Found	Found	Found	Found	Found	Found	Found	Found	Found	Found	Found
961	[Master Protein] Pre-mRNA-splicing factor SLU7 OS=Mus musculus OX=10090 GN=Slu7 PE=1 SV=1	1	2	2	2	2	Found	Found	Found	Found	Found	Found	Found	Found	Found	Found	Found	Found	Found	Found	Found
968	[Master Protein] Equilibrative nucleoside transporter 1 OS=Mus musculus OX=10090 GN=Slc29a1 PE=1 SV=3	1	2	2	2	2	Found	Found	Found	Found	Found	Found	Found	Found	Found	Found	Found	Found	Found	Found	Found
980	[Master Protein] Ubiquitin carboxyl-terminal hydrolase 34 OS=Mus musculus OX=10090 GN=Usp34 PE=1 SV=3	1	2	2	2	2	Found	Found	Found	Found	Found	Found	Found	Found	Found	Found	Found	Found	Found	Found	Found
1004	[Master Protein] 28S ribosomal protein S30, mitochondrial OS=Mus musculus OX=10090 GN=Mrps30 PE=1 SV=1	1	2	2	2	2	Found	Found	Found	Found	Found	Found	Found	Found	Found	Found	Found	Found	Found	Found	Found
1010	[Master Protein] Cysteine-rich protein 1 OS=Mus musculus OX=10090 GN=Crip1 PE=1 SV=2	1	2	2	2	2	Found	Found	Found	Found	Found	Found	Found	Found	Found	Found	Found	Found	Found	Found	Found
1011	[Master Protein] Translational activator of cytochrome c oxidase 1 OS=Mus musculus OX=10090 GN=Taco1 PE=1 SV=1	1	2	2	2	2	Found	Found	Found	Found	Found	Found	Found	Found	Found	Found	Found	Found	Found	Found	Found
1014	[Master Protein] Transmembrane protein 199 OS=Mus musculus OX=10090 GN=Tmem199 PE=1 SV=1	1	2	2	2	2	Found	Found	Found	Found	Found	Found	Found	Found	Found	Found	Found	Found	Found	Found	Found
1027	[Master Protein] Ectonucleoside triphosphate diphosphohydrolase 1 OS=Mus musculus OX=10090 GN=Entpd1 PE=1 SV=1	1	2	2	2	2	Found	Found	Found	Found	Found	Found	Found	Found	Found	Found	Found	Found	Found	Found	Found
1031	[Master Protein] Meiosis-specific coiled-coil domain-containing protein MEIOC OS=Mus musculus OX=10090 GN=Meioc PE=1 SV=1	1	2	2	2	2	Found	Found	Found	Found	Found	Found	Found	Found	Found	Found	Found	Found	Found	Found	Found
1051	[Master Protein] Testis-expressed protein 10 OS=Mus musculus OX=10090 GN=Tex10 PE=1 SV=1	1	2	2	2	2	Found	Found	Found	Found	Found	Found	Found	Found	Found	Found	Found	Found	Found	Found	Found
1055	[Master Protein] LON peptidase N-terminal domain and RING finger protein 1 OS=Mus musculus OX=10090 GN=Lonrf1 PE=1 SV=2	1	2	2	2	2	Found	Found	Found	Found	Found	Found	Found	Found	Found	Found	Found	Found	Found	Found	Found
1059	[Master Protein] Meiotic nuclear division protein 1 homolog OS=Mus musculus OX=10090 GN=Mnd1 PE=1 SV=1	1	2	2	2	2	Found	Found	Found	Found	Found	Found	Found	Found	Found	Found	Found	Found	Found	Found	Found
1061	[Master Protein] 60S ribosome subunit biogenesis protein NIP7 homolog OS=Mus musculus OX=10090 GN=Nip7 PE=1 SV=1	1	2	2	2	2	Found	Found	Found	Found	Found	Found	Found	Found	Found	Found	Found	Found	Found	Found	Found
1067	[Master Protein] CGG triplet repeat-binding protein 1 OS=Mus musculus OX=10090 GN=Cggbp1 PE=1 SV=1	1	2	2	2	2	Found	Found	Found	Found	Found	Found	Found	Found	Found	Found	Found	Found	Found	Found	Found
1074	[Master Protein] Peroxisomal N(1)-acetyl-spermine/spermidine oxidase OS=Mus musculus OX=10090 GN=Paox PE=1 SV=3	1	2	2	2	2	Found	Found	Found	Found	Found	Found	Found	Found	Found	Found	Found	Found	Found	Found	Found
1085	[Master Protein] Claudin-11 OS=Mus musculus OX=10090 GN=Cldn11 PE=1 SV=1	1	2	2	2	2	Found	Found	Found	Found	Found	Found	Found	Found	Found	Found	Found	Found	Found	Found	Found
1096	[Master Protein] Tubulin polymerization-promoting protein OS=Mus musculus OX=10090 GN=Tppp PE=1 SV=1	1	2	2	2	2	Found	Found	Found	Found	Found	Found	Found	Found	Found	Found	Found	Found	Found	Found	Found
1107	[Master Protein] Coiled-coil domain-containing protein 8 homolog OS=Mus musculus OX=10090 GN=Ccdc8 PE=1 SV=2	1	2	2	2	2	Found	Found	Found	Found	Found	Found	Found	Found	Found	Found	Found	Found	Found	Found	Found
1112	[Master Protein] 39S ribosomal protein L24, mitochondrial OS=Mus musculus OX=10090 GN=Mrpl24 PE=1 SV=1	1	2	2	2	2	Found	Found	Found	Found	Found	Found	Found	Found	Found	Found	Found	Found	Found	Found	Found
1129	[Master Protein] Alpha- and gamma-adaptin-binding protein p34 OS=Mus musculus OX=10090 GN=Aagab PE=1 SV=2	1	2	2	2	2	Found	Found	Found	Found	Found	Found	Found	Found	Found	Found	Found	Found	Found	Found	Found
1139	[Master Protein] Mitotic-spindle organizing protein 2 OS=Mus musculus OX=10090 GN=Mzt2 PE=1 SV=1	1	2	2	2	2	Found	Found	Found	Found	Found	Found	Found	Found	Found	Found	Found	Found	Found	Found	Found
1143	[Master Protein] Collagen alpha-1(XIV) chain OS=Mus musculus OX=10090 GN=Col14a1 PE=1 SV=2	1	2	2	2	2	Found	Found	Found	Found	Found	Found	Found	Found	Found	Found	Found	Found	Found	Found	Found
1152	[Master Protein] Zinc finger ZZ-type and EF-hand domain-containing protein 1 OS=Mus musculus OX=10090 GN=Zzef1 PE=1 SV=2	1	2	2	2	2	Found	Found	Found	Found	Found	Found	Found	Found	Found	Found	Found	Found	Found	Found	Found
1154	[Master Protein] H-2 class II histocompatibility antigen, A-U alpha chain (Fragment) OS=Mus musculus OX=10090 GN=H2-Aa PE=1 SV=1	2	2	2	2	2	Found	Found	Found	Found	Found	Found	Found	Found	Found	Found	Found	Found	Found	Found	Found
1185	[Master Protein] Bcl-2 homologous antagonist/killer OS=Mus musculus OX=10090 GN=Bak1 PE=1 SV=3	1	2	2	2	2	Found	Found	Found	Found	Found	Found	Found	Found	Found	Found	Found	Found	Found	Found	Found
1212	[Master Protein] Flotillin-2 OS=Mus musculus OX=10090 GN=Flot2 PE=1 SV=2	1	2	2	2	2	Found	Found	Found	Found	Found	Found	Found	Found	Found	Found	Found	Found	Found	Found	Found
1215	[Master Protein] Pericentrin OS=Mus musculus OX=10090 GN=Pcnt PE=1 SV=2	1	2	2	2	2	Found	Found	Found	Found	Found	Found	Found	Found	Found	Found	Found	Found	Found	Found	Found
1222	[Master Protein] Methionine-R-sulfoxide reductase B2, mitochondrial OS=Mus musculus OX=10090 GN=Msrb2 PE=1 SV=1	1	2	2	2	2	Found	Found	Found	Found	Found	Found	Found	Found	Found	Found	Found	Found	Found	Found	Found
1229	[Master Protein] VIP36-like protein OS=Mus musculus OX=10090 GN=Lman2l PE=1 SV=1	1	2	2	2	2	Found	Found	Found	Found	Found	Found	Found	Found	Found	Found	Found	Found	Found	Found	Found
1243	[Master Protein] N-acetylmuramoyl-L-alanine amidase OS=Mus musculus OX=10090 GN=Pglyrp2 PE=1 SV=1	1	2	2	2	2	Found	Found	Found	Found	Found	Found	Found	Found	Found	Found	Found	Found	Found	Found	Found
1245	[Master Protein] RNA-binding protein 44 OS=Mus musculus OX=10090 GN=Rbm44 PE=1 SV=1	1	2	2	2	2	Found	Found	Found	Found	Found	Found	Found	Found	Found	Found	Found	Found	Found	Found	Found
1262	[Master Protein] Zinc finger CCCH-type with G patch domain-containing protein OS=Mus musculus OX=10090 GN=Zgpat PE=1 SV=1	1	2	2	2	2	Found	Found	Found	Found	Found	Found	Found	Found	Found	Found	Found	Found	Found	Found	Found
1298	[Master Protein] Threonine aspartase 1 OS=Mus musculus OX=10090 GN=Tasp1 PE=2 SV=1	1	2	2	2	2	Found	Found	Found	Found	Found	Found	Found	Found	Found	Found	Found	Found	Found	Found	Found
1306	[Master Protein] RNA polymerase II subunit A C-terminal domain phosphatase SSU72 OS=Mus musculus OX=10090 GN=Ssu72 PE=1 SV=1	1	2	2	2	2	Found	Found	Found	Found	Found	Found	Found	Found	Found	Found	Found	Found	Found	Found	Found
1307	[Master Protein] Inactive serine/threonine-protein kinase TEX14 OS=Mus musculus OX=10090 GN=Tex14 PE=1 SV=2	1	2	2	2	2	Found	Found	Found	Found	Found	Found	Found	Found	Found	Found	Found	Found	Found	Found	Found
1308	[Master Protein] Iron-sulfur protein NUBPL OS=Mus musculus OX=10090 GN=Nubpl PE=1 SV=2	1	2	2	2	2	Found	Found	Found	Found	Found	Found	Found	Found	Found	Found	Found	Found	Found	Found	Found
1315	[Master Protein] Interferon-stimulated 20 kDa exonuclease-like 2 OS=Mus musculus OX=10090 GN=Isg20l2 PE=1 SV=2	1	2	2	2	2	Found	Found	Found	Found	Found	Found	Found	Found	Found	Found	Found	Found	Found	Found	Found
1331	[Master Protein] Pre-mRNA-splicing factor SYF2 OS=Mus musculus OX=10090 GN=Syf2 PE=2 SV=1	1	2	2	2	2	Found	Found	Found	Found	Found	Found	Found	Found	Found	Found	Found	Found	Found	Found	Found
1337	[Master Protein] Deoxyguanosine kinase, mitochondrial OS=Mus musculus OX=10090 GN=Dguok PE=1 SV=3	1	2	2	2	2	Found	Found	Found	Found	Found	Found	Found	Found	Found	Found	Found	Found	Found	Found	Found
1348	[Master Protein] Uncharacterized protein C6orf163 homolog OS=Mus musculus OX=10090 GN=Gm136 PE=2 SV=1	1	2	2	2	2	Found	Found	Found	Found	Found	Found	Found	Found	Found	Found	Found	Found	Found	Found	Found
1355	[Master Protein] Tetratricopeptide repeat protein 9A OS=Mus musculus OX=10090 GN=Ttc9 PE=1 SV=1	1	2	2	2	2	Found	Found	Found	Found	Found	Found	Found	Found	Found	Found	Found	Found	Found	Found	Found
1369	[Master Protein] Snurportin-1 OS=Mus musculus OX=10090 GN=Snupn PE=2 SV=1	1	2	2	2	2	Found	Found	Found	Found	Found	Found	Found	Found	Found	Found	Found	Found	Found	Found	Found
1372	[Master Protein] Disintegrin and metalloproteinase domain-containing protein 17 OS=Mus musculus OX=10090 GN=Adam17 PE=1 SV=3	1	2	2	2	2	Found	Found	Found	Found	Found	Found	Found	Found	Found	Found	Found	Found	Found	Found	Found
1399	[Master Protein] Lysine-specific demethylase 3B OS=Mus musculus OX=10090 GN=Kdm3b PE=1 SV=3	1	2	2	2	2	Found	Found	Found	Found	Found	Found	Found	Found	Found	Found	Found	Found	Found	Found	Found
1406	[Master Protein] EKC/KEOPS complex subunit Tprkb OS=Mus musculus OX=10090 GN=Tprkb PE=1 SV=1	1	2	2	2	2	Found	Found	Found	Found	Found	Found	Found	Found	Found	Found	Found	Found	Found	Found	Found
1428	[Master Protein] Late secretory pathway protein AVL9 homolog OS=Mus musculus OX=10090 GN=Avl9 PE=1 SV=2	1	2	2	2	2	Found	Found	Found	Found	Found	Found	Found	Found	Found	Found	Found	Found	Found	Found	Found
1430	[Master Protein] EP300-interacting inhibitor of differentiation 3 OS=Mus musculus OX=10090 GN=Eid3 PE=1 SV=1	1	2	2	2	2	Found	Found	Found	Found	Found	Found	Found	Found	Found	Found	Found	Found	Found	Found	Found
1439	[Master Protein] Carboxypeptidase D OS=Mus musculus OX=10090 GN=Cpd PE=1 SV=2	1	2	2	2	2	Found	Found	Found	Found	Found	Found	Found	Found	Found	Found	Found	Found	Found	Found	Found
1443	[Master Protein] Homeobox-containing protein 1 OS=Mus musculus OX=10090 GN=Hmbox1 PE=1 SV=1	1	2	2	2	2	Found	Found	Found	Found	Found	Found	Found	Found	Found	Found	Found	Found	Found	Found	Found
1460	[Master Protein] TIMELESS-interacting protein OS=Mus musculus OX=10090 GN=Tipin PE=1 SV=2	1	2	2	2	2	Found	Found	Found	Found	Found	Found	Found	Found	Found	Found	Found	Found	Found	Found	Found
1463	[Master Protein] Translation initiation factor eIF-2B subunit epsilon OS=Mus musculus OX=10090 GN=Eif2b5 PE=1 SV=1	1	2	2	2	2	Found	Found	Found	Found	Found	Found	Found	Found	Found	Found	Found	Found	Found	Found	Found
1468	[Master Protein] Phagosome assembly factor 1 OS=Mus musculus OX=10090 GN=Phaf1 PE=1 SV=2	1	2	2	2	2	Found	Found	Found	Found	Found	Found	Found	Found	Found	Found	Found	Found	Found	Found	Found
1483	[Master Protein] Neuronal pentraxin-2 OS=Mus musculus OX=10090 GN=Nptx2 PE=2 SV=1	1	2	2	2	2	Found	Found	Found	Found	Found	Found	Found	Found	Found	Found	Found	Found	Found	Found	Found
1484	[Master Protein] Uncharacterized protein C5orf49 homolog OS=Mus musculus OX=10090 PE=1 SV=1	1	2	2	2	2	Found	Found	Found	Found	Found	Found	Found	Found	Found	Found	Found	Found	Found	Found	Found
1489	[Master Protein] Ubiquitin-conjugating enzyme E2 variant 3 OS=Mus musculus OX=10090 GN=Uevld PE=1 SV=1	1	2	2	2	2	Found	Found	Found	Found	Found	Found	Found	Found	Found	Found	Found	Found	Found	Found	Found
1502	[Master Protein] Malonyl-CoA decarboxylase, mitochondrial OS=Mus musculus OX=10090 GN=Mlycd PE=1 SV=1	1	2	2	2	2	Found	Found	Found	Found	Found	Found	Found	Found	Found	Found	Found	Found	Found	Found	Found
1575	[Master Protein] PX domain-containing protein kinase-like protein OS=Mus musculus OX=10090 GN=Pxk PE=1 SV=2	1	2	2	2	2	Found	Found	Found	Found	Found	Found	Found	Found	Found	Found	Found	Found	Found	Found	Found
1581	[Master Protein] Annexin A13 OS=Mus musculus OX=10090 GN=Anxa13 PE=1 SV=3	1	2	2	2	2	Found	Found	Found	Found	Found	Found	Found	Found	Found	Found	Found	Found	Found	Found	Found
1596	[Master Protein] Tetratricopeptide repeat protein 39B OS=Mus musculus OX=10090 GN=Ttc39b PE=1 SV=1	1	2	2	2	2	Found	Found	Found	Found	Found	Found	Found	Found	Found	Found	Found	Found	Found	Found	Found
1628	[Master Protein] Aldehyde dehydrogenase family 16 member A1 OS=Mus musculus OX=10090 GN=Aldh16a1 PE=1 SV=2	1	2	2	2	2	Found	Found	Found	Found	Found	Found	Found	Found	Found	Found	Found	Found	Found	Found	Found
1650	[Master Protein] Solute carrier family 12 member 7 OS=Mus musculus OX=10090 GN=Slc12a7 PE=1 SV=1	1	2	2	2	2	Found	Found	Found	Found	Found	Found	Found	Found	Found	Found	Found	Found	Found	Found	Found
1652	[Master Protein] 1-phosphatidylinositol 4,5-bisphosphate phosphodiesterase beta-3 OS=Mus musculus OX=10090 GN=Plcb3 PE=1 SV=2	1	2	2	2	2	Found	Found	Found	Found	Found	Found	Found	Found	Found	Found	Found	Found	Found	Found	Found
1684	[Master Protein] Protein TASOR 2 OS=Mus musculus OX=10090 GN=Tasor2 PE=1 SV=2	1	2	2	2	2	Found	Found	Found	Found	Found	Found	Found	Found	Found	Found	Found	Found	Found	Found	Found
1707	[Master Protein] Serum paraoxonase/arylesterase 1 OS=Mus musculus OX=10090 GN=Pon1 PE=1 SV=2	1	2	2	2	2	Found	Found	Found	Found	Found	Found	Found	Found	Found	Found	Found	Found	Found	Found	Found
1708	[Master Protein] DnaJ homolog subfamily B member 14 OS=Mus musculus OX=10090 GN=Dnajb14 PE=2 SV=1	1	2	2	2	2	Found	Found	Found	Found	Found	Found	Found	Found	Found	Found	Found	Found	Found	Found	Found
1719	[Master Protein] Formylglycine-generating enzyme OS=Mus musculus OX=10090 GN=Sumf1 PE=1 SV=2	1	2	2	2	2	Found	Found	Found	Found	Found	Found	Found	Found	Found	Found	Found	Found	Found	Found	Found
1730	[Master Protein] Sigma intracellular receptor 2 OS=Mus musculus OX=10090 GN=Tmem97 PE=1 SV=1	1	2	2	2	2	Found	Found	Found	Found	Found	Found	Found	Found	Found	Found	Found	Found	Found	Found	Found
1742	[Master Protein] N-myc-interactor OS=Mus musculus OX=10090 GN=Nmi PE=1 SV=1	1	2	2	2	2	Found	Found	Found	Found	Found	Found	Found	Found	Found	Found	Found	Found	Found	Found	Found
1743	[Master Protein] Band 4.1-like protein 5 OS=Mus musculus OX=10090 GN=Epb41l5 PE=1 SV=1	1	2	2	2	2	Found	Found	Found	Found	Found	Found	Found	Found	Found	Found	Found	Found	Found	Found	Found
1755	[Master Protein] Ig kappa chain V-II region 26-10 OS=Mus musculus OX=10090 PE=1 SV=1	1	2	2	2	2	Found	Found	Found	Found	Found	Found	Found	Found	Found	Found	Found	Found	Found	Found	Found
1762	[Master Protein] Patatin-like phospholipase domain-containing protein 7 OS=Mus musculus OX=10090 GN=Pnpla7 PE=1 SV=1	1	2	2	2	2	Found	Found	Found	Found	Found	Found	Found	Found	Found	Found	Found	Found	Found	Found	Found
1767	[Master Protein] Queuine tRNA-ribosyltransferase catalytic subunit 1 OS=Mus musculus OX=10090 GN=Qtrt1 PE=1 SV=2	1	2	2	2	2	Found	Found	Found	Found	Found	Found	Found	Found	Found	Found	Found	Found	Found	Found	Found
1776	[Master Protein] Prostamide/prostaglandin F synthase OS=Mus musculus OX=10090 GN=Prxl2b PE=1 SV=1	1	2	2	2	2	Found	Found	Found	Found	Found	Found	Found	Found	Found	Found	Found	Found	Found	Found	Found
1777	[Master Protein] Mitochondrial fission regulator 1 OS=Mus musculus OX=10090 GN=Mtfr1 PE=1 SV=1	1	2	2	2	2	Found	Found	Found	Found	Found	Found	Found	Found	Found	Found	Found	Found	Found	Found	Found
1778	[Master Protein] COMM domain-containing protein 6 OS=Mus musculus OX=10090 GN=Commd6 PE=1 SV=1	1	2	2	2	2	Found	Found	Found	Found	Found	Found	Found	Found	Found	Found	Found	Found	Found	Found	Found
1779	[Master Protein] UPF0449 protein C19orf25 homolog OS=Mus musculus OX=10090 PE=1 SV=1	1	2	2	2	2	Found	Found	Found	Found	Found	Found	Found	Found	Found	Found	Found	Found	Found	Found	Found
1787	[Master Protein] 39S ribosomal protein L38, mitochondrial OS=Mus musculus OX=10090 GN=Mrpl38 PE=1 SV=2	1	2	2	2	2	Found	Found	Found	Found	Found	Found	Found	Found	Found	Found	Found	Found	Found	Found	Found
1793	[Master Protein] 1,4-alpha-glucan-branching enzyme OS=Mus musculus OX=10090 GN=Gbe1 PE=1 SV=1	1	2	2	2	2	Found	Found	Found	Found	Found	Found	Found	Found	Found	Found	Found	Found	Found	Found	Found
1795	[Master Protein] Chromatin modification-related protein MEAF6 OS=Mus musculus OX=10090 GN=Meaf6 PE=1 SV=1	1	2	2	2	2	Found	Found	Found	Found	Found	Found	Found	Found	Found	Found	Found	Found	Found	Found	Found
1805	[Master Protein] UPF0235 protein C15orf40 homolog OS=Mus musculus OX=10090 PE=1 SV=1	1	2	2	2	2	Found	Found	Found	Found	Found	Found	Found	Found	Found	Found	Found	Found	Found	Found	Found
1806	[Master Protein] Periphilin-1 OS=Mus musculus OX=10090 GN=Pphln1 PE=1 SV=1	1	2	2	2	2	Found	Found	Found	Found	Found	Found	Found	Found	Found	Found	Found	Found	Found	Found	Found
1819	[Master Protein] 6-phosphofructo-2-kinase/fructose-2,6-bisphosphatase 4 OS=Mus musculus OX=10090 GN=Pfkfb4 PE=2 SV=4	1	2	2	2	2	Found	Found	Found	Found	Found	Found	Found	Found	Found	Found	Found	Found	Found	Found	Found
1879	[Master Protein] BRISC and BRCA1-A complex member 2 OS=Mus musculus OX=10090 GN=Babam2 PE=1 SV=2	1	2	2	2	2	Found	Found	Found	Found	Found	Found	Found	Found	Found	Found	Found	Found	Found	Found	Found
1903	[Master Protein] Protein dpy-30 homolog OS=Mus musculus OX=10090 GN=Dpy30 PE=1 SV=1	1	2	2	2	2	Found	Found	Found	Found	Found	Found	Found	Found	Found	Found	Found	Found	Found	Found	Found
1905	[Master Protein] Transcriptional regulator ATRX OS=Mus musculus OX=10090 GN=Atrx PE=1 SV=3	1	2	2	2	2	Found	Found	Found	Found	Found	Found	Found	Found	Found	Found	Found	Found	Found	Found	Found
1909	[Master Protein] Inhibitor of nuclear factor kappa-B kinase-interacting protein OS=Mus musculus OX=10090 GN=Ikbip PE=1 SV=2	1	2	2	2	2	Found	Found	Found	Found	Found	Found	Found	Found	Found	Found	Found	Found	Found	Found	Found
1910	[Master Protein] Tyrosine-protein kinase Fer OS=Mus musculus OX=10090 GN=Fer PE=1 SV=2	1	2	2	2	2	Found	Found	Found	Found	Found	Found	Found	Found	Found	Found	Found	Found	Found	Found	Found
1915	[Master Protein] Tyrosine-protein phosphatase non-receptor type 2 OS=Mus musculus OX=10090 GN=Ptpn2 PE=1 SV=2	1	2	2	2	2	Found	Found	Found	Found	Found	Found	Found	Found	Found	Found	Found	Found	Found	Found	Found
1940	[Master Protein] DDB1- and CUL4-associated factor 5 OS=Mus musculus OX=10090 GN=Dcaf5 PE=1 SV=2	1	2	2	2	2	Found	Found	Found	Found	Found	Found	Found	Found	Found	Found	Found	Found	Found	Found	Found
1975	[Master Protein] Diphthine methyl ester synthase OS=Mus musculus OX=10090 GN=Dph5 PE=1 SV=2	1	2	2	2	2	Found	Found	Found	Found	Found	Found	Found	Found	Found	Found	Found	Found	Found	Found	Found
1977	[Master Protein] Complement component C8 alpha chain OS=Mus musculus OX=10090 GN=C8a PE=1 SV=1	1	2	2	2	2	Found	Found	Found	Found	Found	Found	Found	Found	Found	Found	Found	Found	Found	Found	Found
1989	[Master Protein] Protein yippee-like 5 OS=Mus musculus OX=10090 GN=Ypel5 PE=1 SV=1	1	2	2	2	2	Found	Found	Found	Found	Found	Found	Found	Found	Found	Found	Found	Found	Found	Found	Found
2006	[Master Protein] Overexpressed in colon carcinoma 1 protein homolog OS=Mus musculus OX=10090 PE=3 SV=1	1	2	2	2	2	Found	Found	Found	Found	Found	Found	Found	Found	Found	Found	Found	Found	Found	Found	Found
2008	[Master Protein] Ral GTPase-activating protein subunit alpha-2 OS=Mus musculus OX=10090 GN=Ralgapa2 PE=1 SV=2	1	2	2	2	2	Found	Found	Found	Found	Found	Found	Found	Found	Found	Found	Found	Found	Found	Found	Found
2026	[Master Protein] Protein Abitram OS=Mus musculus OX=10090 GN=Abitram PE=1 SV=2	1	2	2	2	2	Found	Found	Found	Found	Found	Found	Found	Found	Found	Found	Found	Found	Found	Found	Found
2030	[Master Protein] Folliculin-interacting protein 1 OS=Mus musculus OX=10090 GN=Fnip1 PE=1 SV=1	1	2	2	2	2	Found	Found	Found	Found	Found	Found	Found	Found	Found	Found	Found	Found	Found	Found	Found
2037	[Master Protein] Secretory carrier-associated membrane protein 3 OS=Mus musculus OX=10090 GN=Scamp3 PE=1 SV=3	1	2	2	2	2	Found	Found	Found	Found	Found	Found	Found	Found	Found	Found	Found	Found	Found	Found	Found
2080	[Master Protein] LYR motif-containing protein 4 OS=Mus musculus OX=10090 GN=Lyrm4 PE=1 SV=1	1	2	2	2	2	Found	Found	Found	Found	Found	Found	Found	Found	Found	Found	Found	Found	Found	Found	Found
2083	[Master Protein] Transforming growth factor beta receptor type 3 OS=Mus musculus OX=10090 GN=Tgfbr3 PE=1 SV=1	1	2	2	2	2	Found	Found	Found	Found	Found	Found	Found	Found	Found	Found	Found	Found	Found	Found	Found
2107	[Master Protein] Bromodomain-containing protein 7 OS=Mus musculus OX=10090 GN=Brd7 PE=1 SV=1	1	2	2	2	2	Found	Found	Found	Found	Found	Found	Found	Found	Found	Found	Found	Found	Found	Found	Found
2139	[Master Protein] Galectin-8 OS=Mus musculus OX=10090 GN=Lgals8 PE=1 SV=1	1	2	2	2	2	Found	Found	Found	Found	Found	Found	Found	Found	Found	Found	Found	Found	Found	Found	Found
2141	[Master Protein] Guided entry of tail-anchored proteins factor CAMLG OS=Mus musculus OX=10090 GN=Camlg PE=1 SV=2	1	2	2	2	2	Found	Found	Found	Found	Found	Found	Found	Found	Found	Found	Found	Found	Found	Found	Found
2147	[Master Protein] ELAV-like protein 4 OS=Mus musculus OX=10090 GN=Elavl4 PE=1 SV=1	2	2	2	2	2	Found	Found	Found	Found	Found	Found	Found	Found	Found	Found	Found	Found	Found	Found	Found
2155	[Master Protein] H/ACA ribonucleoprotein complex subunit 1 OS=Mus musculus OX=10090 GN=Gar1 PE=1 SV=1	1	2	2	2	2	Found	Found	Found	Found	Found	Found	Found	Found	Found	Found	Found	Found	Found	Found	Found
2169	[Master Protein] Integrator complex subunit 7 OS=Mus musculus OX=10090 GN=Ints7 PE=1 SV=1	1	2	2	2	2	Found	Found	Found	Found	Found	Found	Found	Found	Found	Found	Found	Found	Found	Found	Found
2188	[Master Protein] Coiled-coil and C2 domain-containing protein 1A OS=Mus musculus OX=10090 GN=Cc2d1a PE=1 SV=2	1	2	2	2	2	Found	Found	Found	Found	Found	Found	Found	Found	Found	Found	Found	Found	Found	Found	Found
2189	[Master Protein] Deoxyribose-phosphate aldolase OS=Mus musculus OX=10090 GN=Dera PE=1 SV=1	1	2	2	2	2	Found	Found	Found	Found	Found	Found	Found	Found	Found	Found	Found	Found	Found	Found	Found
2195	[Master Protein] Mitochondrial fission regulator 1-like OS=Mus musculus OX=10090 GN=Mtfr1l PE=1 SV=1	1	2	2	2	2	Found	Found	Found	Found	Found	Found	Found	Found	Found	Found	Found	Found	Found	Found	Found
2219	[Master Protein] Probable global transcription activator SNF2L2 OS=Mus musculus OX=10090 GN=Smarca2 PE=1 SV=1	1	2	2	2	2	Found	Found	Found	Found	Found	Found	Found	Found	Found	Found	Found	Found	Found	Found	Found
2223	[Master Protein] F-box/WD repeat-containing protein 5 OS=Mus musculus OX=10090 GN=Fbxw5 PE=1 SV=1	1	2	2	2	2	Found	Found	Found	Found	Found	Found	Found	Found	Found	Found	Found	Found	Found	Found	Found
2224	[Master Protein] E3 ubiquitin-protein ligase RNF31 OS=Mus musculus OX=10090 GN=Rnf31 PE=1 SV=2	1	2	2	2	2	Found	Found	Found	Found	Found	Found	Found	Found	Found	Found	Found	Found	Found	Found	Found
2230	[Master Protein] Glycolipid transfer protein OS=Mus musculus OX=10090 GN=Gltp PE=1 SV=3	1	2	2	2	2	Found	Found	Found	Found	Found	Found	Found	Found	Found	Found	Found	Found	Found	Found	Found
2231	[Master Protein] Threonine synthase-like 2 OS=Mus musculus OX=10090 GN=Thnsl2 PE=1 SV=1	1	2	2	2	2	Found	Found	Found	Found	Found	Found	Found	Found	Found	Found	Found	Found	Found	Found	Found
2234	[Master Protein] Ectonucleotide pyrophosphatase/phosphodiesterase family member 1 OS=Mus musculus OX=10090 GN=Enpp1 PE=1 SV=4	1	2	2	2	2	Found	Found	Found	Found	Found	Found	Found	Found	Found	Found	Found	Found	Found	Found	Found
2243	[Master Protein] NEDD4-like E3 ubiquitin-protein ligase WWP2 OS=Mus musculus OX=10090 GN=Wwp2 PE=1 SV=1	1	2	2	2	2	Found	Found	Found	Found	Found	Found	Found	Found	Found	Found	Found	Found	Found	Found	Found
2248	[Master Protein] Geranylgeranyl transferase type-1 subunit beta OS=Mus musculus OX=10090 GN=Pggt1b PE=1 SV=1	1	2	2	2	2	Found	Found	Found	Found	Found	Found	Found	Found	Found	Found	Found	Found	Found	Found	Found
2266	[Master Protein] Sialate O-acetylesterase OS=Mus musculus OX=10090 GN=Siae PE=1 SV=3	1	2	2	2	2	Found	Found	Found	Found	Found	Found	Found	Found	Found	Found	Found	Found	Found	Found	Found
2272	[Master Protein] Methionine-R-sulfoxide reductase B3, mitochondrial OS=Mus musculus OX=10090 GN=Msrb3 PE=1 SV=2	1	2	2	2	2	Found	Found	Found	Found	Found	Found	Found	Found	Found	Found	Found	Found	Found	Found	Found
2300	[Master Protein] Acyl-CoA:lysophosphatidylglycerol acyltransferase 1 OS=Mus musculus OX=10090 GN=Lpgat1 PE=1 SV=1	1	2	2	2	2	Found	Found	Found	Found	Found	Found	Found	Found	Found	Found	Found	Found	Found	Found	Found
2301	[Master Protein] Isocitrate dehydrogenase [NAD] subunit gamma 1, mitochondrial OS=Mus musculus OX=10090 GN=Idh3g PE=1 SV=1	1	2	2	2	2	Found	Found	Found	Found	Found	Found	Found	Found	Found	Found	Found	Found	Found	Found	Found
2310	[Master Protein] WASH complex subunit 3 OS=Mus musculus OX=10090 GN=Washc3 PE=1 SV=1	1	2	2	2	2	Found	Found	Found	Found	Found	Found	Found	Found	Found	Found	Found	Found	Found	Found	Found
2334	[Master Protein] Immunoglobulin kappa chain variable 12-41 (Fragment) OS=Mus musculus OX=10090 GN=Igkv12-41 PE=1 SV=1	1	2	2	2	2	Found	Found	Found	Found	Found	Found	Found	Found	Found	Found	Found	Found	Found	Found	Found
2335	[Master Protein] Microtubule-associated protein 2 OS=Mus musculus OX=10090 GN=Map2 PE=1 SV=2	1	2	2	2	2	Found	Found	Found	Found	Found	Found	Found	Found	Found	Found	Found	Found	Found	Found	Found
2343	[Master Protein] TRIO and F-actin-binding protein OS=Mus musculus OX=10090 GN=Triobp PE=1 SV=3	1	2	2	2	2	Found	Found	Found	Found	Found	Found	Found	Found	Found	Found	Found	Found	Found	Found	Found
2363	[Master Protein] Telomeric repeat-binding factor 1 OS=Mus musculus OX=10090 GN=Terf1 PE=1 SV=1	1	2	2	2	2	Found	Found	Found	Found	Found	Found	Found	Found	Found	Found	Found	Found	Found	Found	Found
2389	[Master Protein] Methylsterol monooxygenase 1 OS=Mus musculus OX=10090 GN=Msmo1 PE=1 SV=1	1	2	2	2	2	Found	Found	Found	Found	Found	Found	Found	Found	Found	Found	Found	Found	Found	Found	Found
2390	[Master Protein] Nitric oxide synthase-interacting protein OS=Mus musculus OX=10090 GN=Nosip PE=1 SV=1	1	2	2	2	2	Found	Found	Found	Found	Found	Found	Found	Found	Found	Found	Found	Found	Found	Found	Found
2395	[Master Protein] Cilia- and flagella-associated protein 410 OS=Mus musculus OX=10090 GN=Cfap410 PE=1 SV=1	1	2	2	2	2	Found	Found	Found	Found	Found	Found	Found	Found	Found	Found	Found	Found	Found	Found	Found
2410	[Master Protein] Zinc transporter ZIP6 OS=Mus musculus OX=10090 GN=Slc39a6 PE=1 SV=1	1	2	2	2	2	Found	Found	Found	Found	Found	Found	Found	Found	Found	Found	Found	Found	Found	Found	Found
2427	[Master Protein] Trafficking protein particle complex subunit 9 OS=Mus musculus OX=10090 GN=Trappc9 PE=1 SV=2	1	2	2	2	2	Found	Found	Found	Found	Found	Found	Found	Found	Found	Found	Found	Found	Found	Found	Found
2452	[Master Protein] Bridging integrator 3 OS=Mus musculus OX=10090 GN=Bin3 PE=1 SV=1	1	2	2	2	2	Found	Found	Found	Found	Found	Found	Found	Found	Found	Found	Found	Found	Found	Found	Found
2466	[Master Protein] TBC1 domain family member 13 OS=Mus musculus OX=10090 GN=Tbc1d13 PE=1 SV=1	1	2	2	2	2	Found	Found	Found	Found	Found	Found	Found	Found	Found	Found	Found	Found	Found	Found	Found
2482	[Master Protein] MAP7 domain-containing protein 1 OS=Mus musculus OX=10090 GN=Map7d1 PE=1 SV=1	1	2	2	2	2	Found	Found	Found	Found	Found	Found	Found	Found	Found	Found	Found	Found	Found	Found	Found
2498	[Master Protein] Sodium/potassium-transporting ATPase subunit beta-2 OS=Mus musculus OX=10090 GN=Atp1b2 PE=1 SV=2	1	2	2	2	2	Found	Found	Found	Found	Found	Found	Found	Found	Found	Found	Found	Found	Found	Found	Found
2526	[Master Protein] Ras-related protein Rab-34 OS=Mus musculus OX=10090 GN=Rab34 PE=1 SV=2	1	2	2	2	2	Found	Found	Found	Found	Found	Found	Found	Found	Found	Found	Found	Found	Found	Found	Found
2535	[Master Protein] Plexin-C1 OS=Mus musculus OX=10090 GN=Plxnc1 PE=1 SV=1	1	2	2	2	2	Found	Found	Found	Found	Found	Found	Found	Found	Found	Found	Found	Found	Found	Found	Found
2536	[Master Protein] Syndetin OS=Mus musculus OX=10090 GN=Vps50 PE=1 SV=2	1	2	2	2	2	Found	Found	Found	Found	Found	Found	Found	Found	Found	Found	Found	Found	Found	Found	Found
2540	[Master Protein] Protein disulfide isomerase Creld1 OS=Mus musculus OX=10090 GN=Creld1 PE=1 SV=1	1	2	2	2	2	Found	Found	Found	Found	Found	Found	Found	Found	Found	Found	Found	Found	Found	Found	Found
2546	[Master Protein] WASH complex subunit 4 OS=Mus musculus OX=10090 GN=Washc4 PE=1 SV=2	1	2	2	2	2	Found	Found	Found	Found	Found	Found	Found	Found	Found	Found	Found	Found	Found	Found	Found
2554	[Master Protein] Neutral cholesterol ester hydrolase 1 OS=Mus musculus OX=10090 GN=Nceh1 PE=1 SV=1	1	2	2	2	2	Found	Found	Found	Found	Found	Found	Found	Found	Found	Found	Found	Found	Found	Found	Found
2557	[Master Protein] Calcineurin B homologous protein 2 OS=Mus musculus OX=10090 GN=Chp2 PE=2 SV=4	1	2	2	2	2	Found	Found	Found	Found	Found	Found	Found	Found	Found	Found	Found	Found	Found	Found	Found
2558	[Master Protein] La-related protein 4B OS=Mus musculus OX=10090 GN=Larp4b PE=1 SV=2	1	2	2	2	2	Found	Found	Found	Found	Found	Found	Found	Found	Found	Found	Found	Found	Found	Found	Found
2582	[Master Protein] CAP-Gly domain-containing linker protein 4 OS=Mus musculus OX=10090 GN=Clip4 PE=1 SV=1	1	2	2	2	2	Found	Found	Found	Found	Found	Found	Found	Found	Found	Found	Found	Found	Found	Found	Found
2604	[Master Protein] Zinc finger CCCH domain-containing protein 13 OS=Mus musculus OX=10090 GN=Zc3h13 PE=1 SV=1	1	2	2	2	2	Found	Found	Found	Found	Found	Found	Found	Found	Found	Found	Found	Found	Found	Found	Found
2606	[Master Protein] Protein Mdm4 OS=Mus musculus OX=10090 GN=Mdm4 PE=1 SV=2	1	2	2	2	2	Found	Found	Found	Found	Found	Found	Found	Found	Found	Found	Found	Found	Found	Found	Found
2615	[Master Protein] Exocyst complex component 6 OS=Mus musculus OX=10090 GN=Exoc6 PE=1 SV=2	1	2	2	2	2	Found	Found	Found	Found	Found	Found	Found	Found	Found	Found	Found	Found	Found	Found	Found
2640	[Master Protein] Uncharacterized protein C2orf73 homolog OS=Mus musculus OX=10090 PE=2 SV=1	1	2	2	2	2	Found	Found	Found	Found	Found	Found	Found	Found	Found	Found	Found	Found	Found	Found	Found
2642	[Master Protein] Ectonucleoside triphosphate diphosphohydrolase 4 OS=Mus musculus OX=10090 GN=Entpd4 PE=1 SV=1	1	2	2	2	2	Found	Found	Found	Found	Found	Found	Found	Found	Found	Found	Found	Found	Found	Found	Found
2647	[Master Protein] Ankyrin repeat and SAM domain-containing protein 1A OS=Mus musculus OX=10090 GN=Anks1a PE=1 SV=3	1	2	2	2	2	Found	Found	Found	Found	Found	Found	Found	Found	Found	Found	Found	Found	Found	Found	Found
2652	[Master Protein] Coiled-coil domain-containing protein 134 OS=Mus musculus OX=10090 GN=Ccdc134 PE=1 SV=1	1	2	2	2	2	Found	Found	Found	Found	Found	Found	Found	Found	Found	Found	Found	Found	Found	Found	Found
2664	[Master Protein] Calcium load-activated calcium channel OS=Mus musculus OX=10090 GN=Tmco1 PE=1 SV=1	1	2	2	2	2	Found	Found	Found	Found	Found	Found	Found	Found	Found	Found	Found	Found	Found	Found	Found
2688	[Master Protein] Laminin subunit alpha-2 OS=Mus musculus OX=10090 GN=Lama2 PE=1 SV=2	1	2	2	2	2	Found	Found	Found	Found	Found	Found	Found	Found	Found	Found	Found	Found	Found	Found	Found
2703	[Master Protein] Alpha-(1,6)-fucosyltransferase OS=Mus musculus OX=10090 GN=Fut8 PE=1 SV=2	1	2	2	2	2	Found	Found	Found	Found	Found	Found	Found	Found	Found	Found	Found	Found	Found	Found	Found
2718	[Master Protein] Guanylate-binding protein 7 OS=Mus musculus OX=10090 GN=Gbp7 PE=1 SV=2	1	2	2	2	2	Found	Found	Found	Found	Found	Found	Found	Found	Found	Found	Found	Found	Found	Found	Found
2720	[Master Protein] Probable RNA-binding protein EIF1AD OS=Mus musculus OX=10090 GN=Eif1ad PE=1 SV=2	1	2	2	2	2	Found	Found	Found	Found	Found	Found	Found	Found	Found	Found	Found	Found	Found	Found	Found
2769	[Master Protein] Probable ATP-dependent RNA helicase DHX40 OS=Mus musculus OX=10090 GN=Dhx40 PE=1 SV=1	1	2	2	2	2	Found	Found	Found	Found	Found	Found	Found	Found	Found	Found	Found	Found	Found	Found	Found
2776	[Master Protein] Inter-alpha-trypsin inhibitor heavy chain H2 OS=Mus musculus OX=10090 GN=Itih2 PE=1 SV=1	1	2	2	2	2	Found	Found	Found	Found	Found	Found	Found	Found	Found	Found	Found	Found	Found	Found	Found
2793	[Master Protein] Mitotic spindle assembly checkpoint protein MAD2A OS=Mus musculus OX=10090 GN=Mad2l1 PE=1 SV=2	1	2	2	2	2	Found	Found	Found	Found	Found	Found	Found	Found	Found	Found	Found	Found	Found	Found	Found
2794	[Master Protein] Exocyst complex component 3 OS=Mus musculus OX=10090 GN=Exoc3 PE=1 SV=2	1	2	2	2	2	Found	Found	Found	Found	Found	Found	Found	Found	Found	Found	Found	Found	Found	Found	Found
2798	[Master Protein] TFIIA-alpha and beta-like factor OS=Mus musculus OX=10090 GN=Gtf2a1l PE=1 SV=2	1	2	2	2	2	Found	Found	Found	Found	Found	Found	Found	Found	Found	Found	Found	Found	Found	Found	Found
2810	[Master Protein] Acid sphingomyelinase-like phosphodiesterase 3a OS=Mus musculus OX=10090 GN=Smpdl3a PE=1 SV=2	1	2	2	2	2	Found	Found	Found	Found	Found	Found	Found	Found	Found	Found	Found	Found	Found	Found	Found
2831	[Master Protein] Antiviral innate immune response receptor RIG-I OS=Mus musculus OX=10090 GN=Ddx58 PE=1 SV=2	1	2	2	2	2	Found	Found	Found	Found	Found	Found	Found	Found	Found	Found	Found	Found	Found	Found	Found
2834	[Master Protein] Transcription factor E2F5 OS=Mus musculus OX=10090 GN=E2f5 PE=1 SV=2	1	2	2	2	2	Found	Found	Found	Found	Found	Found	Found	Found	Found	Found	Found	Found	Found	Found	Found
2866	[Master Protein] 39S ribosomal protein L46, mitochondrial OS=Mus musculus OX=10090 GN=Mrpl46 PE=1 SV=1	1	2	2	2	2	Found	Found	Found	Found	Found	Found	Found	Found	Found	Found	Found	Found	Found	Found	Found
2869	[Master Protein] Alpha-ketoglutarate-dependent dioxygenase alkB homolog 6 OS=Mus musculus OX=10090 GN=Alkbh6 PE=2 SV=3	1	2	2	2	2	Found	Found	Found	Found	Found	Found	Found	Found	Found	Found	Found	Found	Found	Found	Found
2899	[Master Protein] Stromal membrane-associated protein 1 OS=Mus musculus OX=10090 GN=Smap1 PE=1 SV=1	1	2	2	2	2	Found	Found	Found	Found	Found	Found	Found	Found	Found	Found	Found	Found	Found	Found	Found
2903	[Master Protein] Stromal cell-derived factor 2 OS=Mus musculus OX=10090 GN=Sdf2 PE=1 SV=1	1	2	2	2	2	Found	Found	Found	Found	Found	Found	Found	Found	Found	Found	Found	Found	Found	Found	Found
2926	[Master Protein] Prolyl endopeptidase-like OS=Mus musculus OX=10090 GN=Prepl PE=1 SV=1	1	2	2	2	2	Found	Found	Found	Found	Found	Found	Found	Found	Found	Found	Found	Found	Found	Found	Found
2931	[Master Protein] AP-4 complex subunit epsilon-1 OS=Mus musculus OX=10090 GN=Ap4e1 PE=1 SV=3	1	2	2	2	2	Found	Found	Found	Found	Found	Found	Found	Found	Found	Found	Found	Found	Found	Found	Found
2932	[Master Protein] Diphosphomevalonate decarboxylase OS=Mus musculus OX=10090 GN=Mvd PE=1 SV=2	1	2	2	2	2	Found	Found	Found	Found	Found	Found	Found	Found	Found	Found	Found	Found	Found	Found	Found
2952	[Master Protein] Mitochondrial intermembrane space import and assembly protein 40 OS=Mus musculus OX=10090 GN=Chchd4 PE=1 SV=1	1	2	2	2	2	Found	Found	Found	Found	Found	Found	Found	Found	Found	Found	Found	Found	Found	Found	Found
2957	[Master Protein] Nucleolar GTP-binding protein 2 OS=Mus musculus OX=10090 GN=Gnl2 PE=1 SV=2	1	2	2	2	2	Found	Found	Found	Found	Found	Found	Found	Found	Found	Found	Found	Found	Found	Found	Found
2972	[Master Protein] Microtubule cross-linking factor 1 OS=Mus musculus OX=10090 GN=Mtcl1 PE=1 SV=1	2	2	2	2	2	Found	Found	Found	Found	Found	Found	Found	Found	Found	Found	Found	Found	Found	Found	Found
2976	[Master Protein] Tyrosine-protein phosphatase non-receptor type 12 OS=Mus musculus OX=10090 GN=Ptpn12 PE=1 SV=3	1	2	2	2	2	Found	Found	Found	Found	Found	Found	Found	Found	Found	Found	Found	Found	Found	Found	Found
2978	[Master Protein] Uncharacterized protein C1orf122 homolog OS=Mus musculus OX=10090 PE=4 SV=1	1	2	2	2	2	Found	Found	Found	Found	Found	Found	Found	Found	Found	Found	Found	Found	Found	Found	Found
2996	[Master Protein] Vesicle transport through interaction with t-SNAREs homolog 1A OS=Mus musculus OX=10090 GN=Vti1a PE=1 SV=1	1	2	2	2	2	Found	Found	Found	Found	Found	Found	Found	Found	Found	Found	Found	Found	Found	Found	Found
2999	[Master Protein] E3 ubiquitin-protein ligase UBR1 OS=Mus musculus OX=10090 GN=Ubr1 PE=1 SV=2	1	2	2	2	2	Found	Found	Found	Found	Found	Found	Found	Found	Found	Found	Found	Found	Found	Found	Found
3002	[Master Protein] P2X purinoceptor 2 OS=Mus musculus OX=10090 GN=P2rx2 PE=1 SV=2	1	2	2	2	2	Found	Found	Found	Found	Found	Found	Found	Found	Found	Found	Found	Found	Found	Found	Found
3016	[Master Protein] TGF-beta-activated kinase 1 and MAP3K7-binding protein 1 OS=Mus musculus OX=10090 GN=Tab1 PE=1 SV=2	1	2	2	2	2	Found	Found	Found	Found	Found	Found	Found	Found	Found	Found	Found	Found	Found	Found	Found
3041	[Master Protein] Dystrophin OS=Mus musculus OX=10090 GN=Dmd PE=1 SV=3	1	2	2	2	2	Found	Found	Found	Found	Found	Found	Found	Found	Found	Found	Found	Found	Found	Found	Found
3043	[Master Protein] Phytanoyl-CoA dioxygenase, peroxisomal OS=Mus musculus OX=10090 GN=Phyh PE=1 SV=1	1	2	2	2	2	Found	Found	Found	Found	Found	Found	Found	Found	Found	Found	Found	Found	Found	Found	Found
3049	[Master Protein] Uveal autoantigen with coiled-coil domains and ankyrin repeats OS=Mus musculus OX=10090 GN=Uaca PE=1 SV=2	1	2	2	2	2	Found	Found	Found	Found	Found	Found	Found	Found	Found	Found	Found	Found	Found	Found	Found
3057	[Master Protein] Cation channel sperm-associated auxiliary subunit gamma 2 OS=Mus musculus OX=10090 GN=Catsperg2 PE=1 SV=1	2	2	2	2	2	Found	Found	Found	Found	Found	Found	Found	Found	Found	Found	Found	Found	Found	Found	Found
3066	[Master Protein] Rho-associated protein kinase 2 OS=Mus musculus OX=10090 GN=Rock2 PE=1 SV=1	1	2	2	2	2	Found	Found	Found	Found	Found	Found	Found	Found	Found	Found	Found	Found	Found	Found	Found
3086	[Master Protein] Myotubularin-related protein 3 OS=Mus musculus OX=10090 GN=Mtmr3 PE=1 SV=2	1	2	2	2	2	Found	Found	Found	Found	Found	Found	Found	Found	Found	Found	Found	Found	Found	Found	Found
3102	[Master Protein] G patch domain-containing protein 8 OS=Mus musculus OX=10090 GN=Gpatch8 PE=1 SV=1	1	2	2	2	2	Found	Found	Found	Found	Found	Found	Found	Found	Found	Found	Found	Found	Found	Found	Found
3115	[Master Protein] Serine/threonine-protein kinase N2 OS=Mus musculus OX=10090 GN=Pkn2 PE=1 SV=3	1	2	2	2	2	Found	Found	Found	Found	Found	Found	Found	Found	Found	Found	Found	Found	Found	Found	Found
3129	[Master Protein] DCN1-like protein 3 OS=Mus musculus OX=10090 GN=Dcun1d3 PE=2 SV=1	1	2	2	2	2	Found	Found	Found	Found	Found	Found	Found	Found	Found	Found	Found	Found	Found	Found	Found
3130	[Master Protein] Anion exchange protein 2 OS=Mus musculus OX=10090 GN=Slc4a2 PE=1 SV=1	1	2	2	2	2	Found	Found	Found	Found	Found	Found	Found	Found	Found	Found	Found	Found	Found	Found	Found
3133	[Master Protein] Suppressor of IKBKE 1 OS=Mus musculus OX=10090 GN=Sike1 PE=1 SV=1	1	2	2	2	2	Found	Found	Found	Found	Found	Found	Found	Found	Found	Found	Found	Found	Found	Found	Found
3138	[Master Protein] Glutathione peroxidase 7 OS=Mus musculus OX=10090 GN=Gpx7 PE=1 SV=1	1	2	2	2	2	Found	Found	Found	Found	Found	Found	Found	Found	Found	Found	Found	Found	Found	Found	Found
3145	[Master Protein] Zinc finger protein 541 OS=Mus musculus OX=10090 GN=Znf541 PE=1 SV=1	1	2	2	2	2	Found	Found	Found	Found	Found	Found	Found	Found	Found	Found	Found	Found	Found	Found	Found
3208	[Master Protein] Transmembrane and coiled-coil domain protein 3 OS=Mus musculus OX=10090 GN=Tmcc3 PE=1 SV=2	1	2	2	2	2	Found	Found	Found	Found	Found	Found	Found	Found	Found	Found	Found	Found	Found	Found	Found
3213	[Master Protein] Alpha-ketoglutarate-dependent dioxygenase alkB homolog 3 OS=Mus musculus OX=10090 GN=Alkbh3 PE=1 SV=1	1	2	2	2	2	Found	Found	Found	Found	Found	Found	Found	Found	Found	Found	Found	Found	Found	Found	Found
3220	[Master Protein] Aminoacylase-1 OS=Mus musculus OX=10090 GN=Acy1 PE=1 SV=1	1	2	2	2	2	Found	Found	Found	Found	Found	Found	Found	Found	Found	Found	Found	Found	Found	Found	Found
3221	[Master Protein] Trafficking protein particle complex subunit 1 OS=Mus musculus OX=10090 GN=Trappc1 PE=1 SV=1	1	2	2	2	2	Found	Found	Found	Found	Found	Found	Found	Found	Found	Found	Found	Found	Found	Found	Found
3231	[Master Protein] von Willebrand factor A domain-containing protein 8 OS=Mus musculus OX=10090 GN=Vwa8 PE=1 SV=2	1	2	2	2	2	Found	Found	Found	Found	Found	Found	Found	Found	Found	Found	Found	Found	Found	Found	Found
3259	[Master Protein] Dynein axonemal intermediate chain 3 OS=Mus musculus OX=10090 GN=Dnai3 PE=1 SV=1	1	2	2	2	2	Found	Found	Found	Found	Found	Found	Found	Found	Found	Found	Found	Found	Found	Found	Found
3268	[Master Protein] Sterile alpha motif domain-containing protein 1 OS=Mus musculus OX=10090 GN=Samd1 PE=1 SV=1	1	2	2	2	2	Found	Found	Found	Found	Found	Found	Found	Found	Found	Found	Found	Found	Found	Found	Found
3273	[Master Protein] Etoposide-induced protein 2.4 OS=Mus musculus OX=10090 GN=Ei24 PE=1 SV=3	1	2	2	2	2	Found	Found	Found	Found	Found	Found	Found	Found	Found	Found	Found	Found	Found	Found	Found
3278	[Master Protein] GTPase-activating Rap/Ran-GAP domain-like protein 3 OS=Mus musculus OX=10090 GN=Garnl3 PE=1 SV=1	1	2	2	2	2	Found	Found	Found	Found	Found	Found	Found	Found	Found	Found	Found	Found	Found	Found	Found
3293	[Master Protein] Endoribonuclease LACTB2 OS=Mus musculus OX=10090 GN=Lactb2 PE=1 SV=1	1	2	2	2	2	Found	Found	Found	Found	Found	Found	Found	Found	Found	Found	Found	Found	Found	Found	Found
3320	[Master Protein] Cell division cycle-associated protein 3 OS=Mus musculus OX=10090 GN=Cdca3 PE=1 SV=2	1	2	2	2	2	Found	Found	Found	Found	Found	Found	Found	Found	Found	Found	Found	Found	Found	Found	Found
3362	[Master Protein] E3 ubiquitin-protein ligase ZNRF2 OS=Mus musculus OX=10090 GN=Znrf2 PE=1 SV=1	1	2	2	2	2	Found	Found	Found	Found	Found	Found	Found	Found	Found	Found	Found	Found	Found	Found	Found
3368	[Master Protein] Hydroxyacylglutathione hydrolase-like protein OS=Mus musculus OX=10090 GN=Haghl PE=1 SV=1	1	2	2	2	2	Found	Found	Found	Found	Found	Found	Found	Found	Found	Found	Found	Found	Found	Found	Found
3399	[Master Protein] Gamma-glutamylaminecyclotransferase OS=Mus musculus OX=10090 GN=Ggact PE=1 SV=1	1	2	2	2	2	Found	Found	Found	Found	Found	Found	Found	Found	Found	Found	Found	Found	Found	Found	Found
3411	[Master Protein] Centrosomal protein of 290 kDa OS=Mus musculus OX=10090 GN=Cep290 PE=1 SV=2	1	2	2	2	2	Found	Found	Found	Found	Found	Found	Found	Found	Found	Found	Found	Found	Found	Found	Found
3416	[Master Protein] Sulfotransferase 1A1 OS=Mus musculus OX=10090 GN=Sult1a1 PE=1 SV=1	1	2	2	2	2	Found	Found	Found	Found	Found	Found	Found	Found	Found	Found	Found	Found	Found	Found	Found
3421	[Master Protein] Mitofusin-1 OS=Mus musculus OX=10090 GN=Mfn1 PE=1 SV=3	1	2	2	2	2	Found	Found	Found	Found	Found	Found	Found	Found	Found	Found	Found	Found	Found	Found	Found
3445	[Master Protein] 2-oxoisovalerate dehydrogenase subunit beta, mitochondrial OS=Mus musculus OX=10090 GN=Bckdhb PE=1 SV=2	1	2	2	2	2	Found	Found	Found	Found	Found	Found	Found	Found	Found	Found	Found	Found	Found	Found	Found
3461	[Master Protein] Ubiquitin carboxyl-terminal hydrolase 42 OS=Mus musculus OX=10090 GN=Usp42 PE=1 SV=1	1	2	2	2	2	Found	Found	Found	Found	Found	Found	Found	Found	Found	Found	Found	Found	Found	Found	Found
3462	[Master Protein] Signal recognition particle 19 kDa protein OS=Mus musculus OX=10090 GN=Srp19 PE=1 SV=1	1	2	2	2	2	Found	Found	Found	Found	Found	Found	Found	Found	Found	Found	Found	Found	Found	Found	Found
3483	[Master Protein] DNA-binding protein SMUBP-2 OS=Mus musculus OX=10090 GN=Ighmbp2 PE=1 SV=1	1	2	2	2	2	Found	Found	Found	Found	Found	Found	Found	Found	Found	Found	Found	Found	Found	Found	Found
3492	[Master Protein] Cyclic nucleotide-binding domain-containing protein 2 OS=Mus musculus OX=10090 GN=Cnbd2 PE=1 SV=2	1	2	2	2	2	Found	Found	Found	Found	Found	Found	Found	Found	Found	Found	Found	Found	Found	Found	Found
3537	[Master Protein] LYR motif-containing protein 9 OS=Mus musculus OX=10090 GN=Lyrm9 PE=3 SV=1	1	2	2	2	2	Found	Found	Found	Found	Found	Found	Found	Found	Found	Found	Found	Found	Found	Found	Found
3553	[Master Protein] 28S ribosomal protein S7, mitochondrial OS=Mus musculus OX=10090 GN=Mrps7 PE=1 SV=1	1	2	2	2	2	Found	Found	Found	Found	Found	Found	Found	Found	Found	Found	Found	Found	Found	Found	Found
3555	[Master Protein] Pre-mRNA-splicing factor 18 OS=Mus musculus OX=10090 GN=Prpf18 PE=1 SV=1	1	2	2	2	2	Found	Found	Found	Found	Found	Found	Found	Found	Found	Found	Found	Found	Found	Found	Found
3577	[Master Protein] CREB-regulated transcription coactivator 1 OS=Mus musculus OX=10090 GN=Crtc1 PE=1 SV=1	1	2	2	2	2	Found	Found	Found	Found	Found	Found	Found	Found	Found	Found	Found	Found	Found	Found	Found
3578	[Master Protein] Iron-responsive element-binding protein 2 OS=Mus musculus OX=10090 GN=Ireb2 PE=1 SV=2	1	2	2	2	2	Found	Found	Found	Found	Found	Found	Found	Found	Found	Found	Found	Found	Found	Found	Found
3590	[Master Protein] Centromere protein Q OS=Mus musculus OX=10090 GN=Cenpq PE=2 SV=2	1	2	2	2	2	Found	Found	Found	Found	Found	Found	Found	Found	Found	Found	Found	Found	Found	Found	Found
3610	[Master Protein] Thiamine-triphosphatase OS=Mus musculus OX=10090 GN=Thtpa PE=1 SV=3	1	2	2	2	2	Found	Found	Found	Found	Found	Found	Found	Found	Found	Found	Found	Found	Found	Found	Found
3624	[Master Protein] Mitogen-activated protein kinase kinase kinase 7 OS=Mus musculus OX=10090 GN=Map3k7 PE=1 SV=1	1	2	2	2	2	Found	Found	Found	Found	Found	Found	Found	Found	Found	Found	Found	Found	Found	Found	Found
3667	[Master Protein] Protein YIPF4 OS=Mus musculus OX=10090 GN=Yipf4 PE=1 SV=1	1	2	2	2	2	Found	Found	Found	Found	Found	Found	Found	Found	Found	Found	Found	Found	Found	Found	Found
3682	[Master Protein] F-box only protein 30 OS=Mus musculus OX=10090 GN=Fbxo30 PE=1 SV=2	1	2	2	2	2	Found	Found	Found	Found	Found	Found	Found	Found	Found	Found	Found	Found	Found	Found	Found
3685	[Master Protein] Acyl-CoA (8-3)-desaturase OS=Mus musculus OX=10090 GN=Fads1 PE=1 SV=1	1	2	2	2	2	Found	Found	Found	Found	Found	Found	Found	Found	Found	Found	Found	Found	Found	Found	Found
3705	[Master Protein] General transcription factor IIH subunit 3 OS=Mus musculus OX=10090 GN=Gtf2h3 PE=1 SV=1	1	2	2	2	2	Found	Found	Found	Found	Found	Found	Found	Found	Found	Found	Found	Found	Found	Found	Found
3724	[Master Protein] [F-actin]-monooxygenase MICAL3 OS=Mus musculus OX=10090 GN=Mical3 PE=1 SV=2	1	2	2	2	2	Found	Found	Found	Found	Found	Found	Found	Found	Found	Found	Found	Found	Found	Found	Found
3751	[Master Protein] 39S ribosomal protein L3, mitochondrial OS=Mus musculus OX=10090 GN=Mrpl3 PE=1 SV=1	1	2	2	2	2	Found	Found	Found	Found	Found	Found	Found	Found	Found	Found	Found	Found	Found	Found	Found
3758	[Master Protein] Parvalbumin alpha OS=Mus musculus OX=10090 GN=Pvalb PE=1 SV=3	1	2	2	2	2	Found	Found	Found	Found	Found	Found	Found	Found	Found	Found	Found	Found	Found	Found	Found
3761	[Master Protein] cAMP-dependent protein kinase inhibitor beta OS=Mus musculus OX=10090 GN=Pkib PE=3 SV=1	1	2	2	2	2	Found	Found	Found	Found	Found	Found	Found	Found	Found	Found	Found	Found	Found	Found	Found
3804	[Master Protein] Deoxyribonuclease TATDN1 OS=Mus musculus OX=10090 GN=Tatdn1 PE=1 SV=1	1	2	2	2	2	Found	Found	Found	Found	Found	Found	Found	Found	Found	Found	Found	Found	Found	Found	Found
3814	[Master Protein] Fanconi anemia group D2 protein homolog OS=Mus musculus OX=10090 GN=Fancd2 PE=1 SV=2	1	2	2	2	2	Found	Found	Found	Found	Found	Found	Found	Found	Found	Found	Found	Found	Found	Found	Found
3815	[Master Protein] Cyclic AMP-dependent transcription factor ATF-2 OS=Mus musculus OX=10090 GN=Atf2 PE=1 SV=2	2	2	2	2	2	Found	Found	Found	Found	Found	Found	Found	Found	Found	Found	Found	Found	Found	Found	Found
3834	[Master Protein] Uridine-cytidine kinase 1 OS=Mus musculus OX=10090 GN=Uck1 PE=1 SV=2	1	2	2	2	2	Found	Found	Found	Found	Found	Found	Found	Found	Found	Found	Found	Found	Found	Found	Found
3870	[Master Protein] Ig kappa chain V-III region PC 6684 OS=Mus musculus OX=10090 PE=1 SV=1	24	2	2	2	2	Found	Found	Found	Found	Found	Found	Found	Found	Found	Found	Found	Found	Found	Found	Found
3873	[Master Protein] Cilia- and flagella-associated protein 91 OS=Mus musculus OX=10090 GN=Cfap91 PE=1 SV=3	1	2	2	2	2	Found	Found	Found	Found	Found	Found	Found	Found	Found	Found	Found	Found	Found	Found	Found
3876	[Master Protein] Integrin-linked kinase-associated serine/threonine phosphatase 2C OS=Mus musculus OX=10090 GN=Ilkap PE=1 SV=1	1	2	2	2	2	Found	Found	Found	Found	Found	Found	Found	Found	Found	Found	Found	Found	Found	Found	Found
3900	[Master Protein] Mitochondrial import inner membrane translocase subunit Tim21 OS=Mus musculus OX=10090 GN=Timm21 PE=1 SV=2	1	2	2	2	2	Found	Found	Found	Found	Found	Found	Found	Found	Found	Found	Found	Found	Found	Found	Found
3902	[Master Protein] DNA polymerase epsilon subunit 4 OS=Mus musculus OX=10090 GN=Pole4 PE=1 SV=1	1	2	2	2	2	Found	Found	Found	Found	Found	Found	Found	Found	Found	Found	Found	Found	Found	Found	Found
3914	[Master Protein] Protein SDA1 homolog OS=Mus musculus OX=10090 GN=Sdad1 PE=1 SV=1	1	2	2	2	2	Found	Found	Found	Found	Found	Found	Found	Found	Found	Found	Found	Found	Found	Found	Found
3937	[Master Protein] Centrosomal protein of 41 kDa OS=Mus musculus OX=10090 GN=Cep41 PE=1 SV=1	1	2	2	2	2	Found	Found	Found	Found	Found	Found	Found	Found	Found	Found	Found	Found	Found	Found	Found
3949	[Master Protein] Four and a half LIM domains protein 5 OS=Mus musculus OX=10090 GN=Fhl5 PE=1 SV=1	1	2	2	2	2	Found	Found	Found	Found	Found	Found	Found	Found	Found	Found	Found	Found	Found	Found	Found
3955	[Master Protein] Polymerase delta-interacting protein 2 OS=Mus musculus OX=10090 GN=Poldip2 PE=1 SV=1	1	2	2	2	2	Found	Found	Found	Found	Found	Found	Found	Found	Found	Found	Found	Found	Found	Found	Found
4021	[Master Protein] Protein tyrosine phosphatase type IVA 2 OS=Mus musculus OX=10090 GN=Ptp4a2 PE=1 SV=1	2	2	2	2	2	Found	Found	Found	Found	Found	Found	Found	Found	Found	Found	Found	Found	Found	Found	Found
4053	[Master Protein] Putative inactive serine protease 58 OS=Mus musculus OX=10090 GN=Prss58 PE=2 SV=1	1	2	2	2	2	Found	Found	Found	Found	Found	Found	Found	Found	Found	Found	Found	Found	Found	Found	Found
4076	[Master Protein] Mitotic checkpoint serine/threonine-protein kinase BUB1 OS=Mus musculus OX=10090 GN=Bub1 PE=1 SV=1	1	2	2	2	2	Found	Found	Found	Found	Found	Found	Found	Found	Found	Found	Found	Found	Found	Found	Found
4087	[Master Protein] NF-kappa-B essential modulator OS=Mus musculus OX=10090 GN=Ikbkg PE=1 SV=2	1	2	2	2	2	Found	Found	Found	Found	Found	Found	Found	Found	Found	Found	Found	Found	Found	Found	Found
4118	[Master Protein] Ubiquitin thioesterase OTU1 OS=Mus musculus OX=10090 GN=Yod1 PE=1 SV=1	1	2	2	2	2	Found	Found	Found	Found	Found	Found	Found	Found	Found	Found	Found	Found	Found	Found	Found
4125	[Master Protein] Rab-3A-interacting protein OS=Mus musculus OX=10090 GN=Rab3ip PE=1 SV=1	1	2	2	2	2	Found	Found	Found	Found	Found	Found	Found	Found	Found	Found	Found	Found	Found	Found	Found
4142	[Master Protein] von Willebrand factor A domain-containing protein 5B1 OS=Mus musculus OX=10090 GN=Vwa5b1 PE=2 SV=1	1	2	2	2	2	Found	Found	Found	Found	Found	Found	Found	Found	Found	Found	Found	Found	Found	Found	Found
4158	[Master Protein] Cytochrome P450 20A1 OS=Mus musculus OX=10090 GN=Cyp20a1 PE=1 SV=1	1	2	2	2	2	Found	Found	Found	Found	Found	Found	Found	Found	Found	Found	Found	Found	Found	Found	Found
4165	[Master Protein] Transformation/transcription domain-associated protein OS=Mus musculus OX=10090 GN=Trrap PE=1 SV=2	1	2	2	2	2	Found	Found	Found	Found	Found	Found	Found	Found	Found	Found	Found	Found	Found	Found	Found
4171	[Master Protein] Protein-associating with the carboxyl-terminal domain of ezrin OS=Mus musculus OX=10090 GN=Scyl3 PE=1 SV=3	1	2	2	2	2	Found	Found	Found	Found	Found	Found	Found	Found	Found	Found	Found	Found	Found	Found	Found
4172	[Master Protein] Alanine--tRNA ligase, mitochondrial OS=Mus musculus OX=10090 GN=Aars2 PE=1 SV=1	1	2	2	2	2	Found	Found	Found	Found	Found	Found	Found	Found	Found	Found	Found	Found	Found	Found	Found
4183	[Master Protein] F-box only protein 9 OS=Mus musculus OX=10090 GN=Fbxo9 PE=1 SV=1	1	2	2	2	2	Found	Found	Found	Found	Found	Found	Found	Found	Found	Found	Found	Found	Found	Found	Found
4189	[Master Protein] 39S ribosomal protein L11, mitochondrial OS=Mus musculus OX=10090 GN=Mrpl11 PE=1 SV=1	1	2	2	2	2	Found	Found	Found	Found	Found	Found	Found	Found	Found	Found	Found	Found	Found	Found	Found
4194	[Master Protein] Protein PTHB1 OS=Mus musculus OX=10090 GN=Bbs9 PE=1 SV=2	1	2	2	2	2	Found	Found	Found	Found	Found	Found	Found	Found	Found	Found	Found	Found	Found	Found	Found
4221	[Master Protein] cAMP-dependent protein kinase inhibitor gamma OS=Mus musculus OX=10090 GN=Pkig PE=1 SV=1	1	2	2	2	2	Found	Found	Found	Found	Found	Found	Found	Found	Found	Found	Found	Found	Found	Found	Found
4243	[Master Protein] 28S ribosomal protein S28, mitochondrial OS=Mus musculus OX=10090 GN=Mrps28 PE=1 SV=1	1	2	2	2	2	Found	Found	Found	Found	Found	Found	Found	Found	Found	Found	Found	Found	Found	Found	Found
4249	[Master Protein] Cilia- and flagella-associated protein 61 OS=Mus musculus OX=10090 GN=Cfap61 PE=1 SV=2	1	2	2	2	2	Found	Found	Found	Found	Found	Found	Found	Found	Found	Found	Found	Found	Found	Found	Found
4265	[Master Protein] Dedicator of cytokinesis protein 1 OS=Mus musculus OX=10090 GN=Dock1 PE=1 SV=3	1	2	2	2	2	Found	Found	Found	Found	Found	Found	Found	Found	Found	Found	Found	Found	Found	Found	Found
4281	[Master Protein] Large neutral amino acids transporter small subunit 2 OS=Mus musculus OX=10090 GN=Slc7a8 PE=1 SV=1	1	2	2	2	2	Found	Found	Found	Found	Found	Found	Found	Found	Found	Found	Found	Found	Found	Found	Found
4321	[Master Protein] Cleavage stimulation factor subunit 1 OS=Mus musculus OX=10090 GN=Cstf1 PE=1 SV=1	1	2	2	2	2	Found	Found	Found	Found	Found	Found	Found	Found	Found	Found	Found	Found	Found	Found	Found
4337	[Master Protein] Dynamin-binding protein OS=Mus musculus OX=10090 GN=Dnmbp PE=1 SV=2	1	2	2	2	2	Found	Found	Found	Found	Found	Found	Found	Found	Found	Found	Found	Found	Found	Found	Found
4343	[Master Protein] Dehydrogenase/reductase SDR family member 11 OS=Mus musculus OX=10090 GN=Dhrs11 PE=1 SV=1	1	2	2	2	2	Found	Found	Found	Found	Found	Found	Found	Found	Found	Found	Found	Found	Found	Found	Found
4352	[Master Protein] G-protein-signaling modulator 1 OS=Mus musculus OX=10090 GN=Gpsm1 PE=1 SV=3	1	2	2	2	2	Found	Found	Found	Found	Found	Found	Found	Found	Found	Found	Found	Found	Found	Found	Found
4373	[Master Protein] SUN domain-containing protein 3 OS=Mus musculus OX=10090 GN=Sun3 PE=1 SV=1	1	2	2	2	2	Found	Found	Found	Found	Found	Found	Found	Found	Found	Found	Found	Found	Found	Found	Found
4381	[Master Protein] Immunity-related GTPase family Q protein OS=Mus musculus OX=10090 GN=Irgq PE=1 SV=1	1	2	2	2	2	Found	Found	Found	Found	Found	Found	Found	Found	Found	Found	Found	Found	Found	Found	Found
4419	[Master Protein] Testis-specific serine/threonine-protein kinase 2 OS=Mus musculus OX=10090 GN=Tssk2 PE=1 SV=2	2	2	2	2	2	Found	Found	Found	Found	Found	Found	Found	Found	Found	Found	Found	Found	Found	Found	Found
4425	[Master Protein] Son of sevenless homolog 1 OS=Mus musculus OX=10090 GN=Sos1 PE=1 SV=2	2	2	2	2	2	Found	Found	Found	Found	Found	Found	Found	Found	Found	Found	Found	Found	Found	Found	Found
4427	[Master Protein] 28S ribosomal protein S34, mitochondrial OS=Mus musculus OX=10090 GN=Mrps34 PE=1 SV=1	1	2	2	2	2	Found	Found	Found	Found	Found	Found	Found	Found	Found	Found	Found	Found	Found	Found	Found
4431	[Master Protein] Sorting nexin-15 OS=Mus musculus OX=10090 GN=Snx15 PE=1 SV=1	1	2	2	2	2	Found	Found	Found	Found	Found	Found	Found	Found	Found	Found	Found	Found	Found	Found	Found
4441	[Master Protein] 39S ribosomal protein L17, mitochondrial OS=Mus musculus OX=10090 GN=Mrpl17 PE=1 SV=1	1	2	2	2	2	Found	Found	Found	Found	Found	Found	Found	Found	Found	Found	Found	Found	Found	Found	Found
4458	[Master Protein] RING1 and YY1-binding protein OS=Mus musculus OX=10090 GN=Rybp PE=1 SV=1	2	2	2	2	2	Found	Found	Found	Found	Found	Found	Found	Found	Found	Found	Found	Found	Found	Found	Found
4465	[Master Protein] NAD kinase 2, mitochondrial OS=Mus musculus OX=10090 GN=Nadk2 PE=1 SV=2	1	2	2	2	2	Found	Found	Found	Found	Found	Found	Found	Found	Found	Found	Found	Found	Found	Found	Found
4473	[Master Protein] Nucleoporin NUP35 OS=Mus musculus OX=10090 GN=Nup35 PE=1 SV=2	1	2	2	2	2	Found	Found	Found	Found	Found	Found	Found	Found	Found	Found	Found	Found	Found	Found	Found
4487	[Master Protein] Alpha-globin transcription factor CP2 OS=Mus musculus OX=10090 GN=Tfcp2 PE=1 SV=1	2	2	2	2	2	Found	Found	Found	Found	Found	Found	Found	Found	Found	Found	Found	Found	Found	Found	Found
4506	[Master Protein] Integrator complex subunit 14 OS=Mus musculus OX=10090 GN=Ints14 PE=1 SV=1	1	2	2	2	2	Found	Found	Found	Found	Found	Found	Found	Found	Found	Found	Found	Found	Found	Found	Found
4514	[Master Protein] Cbp/p300-interacting transactivator 1 OS=Mus musculus OX=10090 GN=Cited1 PE=1 SV=1	1	2	2	2	2	Found	Found	Found	Found	Found	Found	Found	Found	Found	Found	Found	Found	Found	Found	Found
4565	[Master Protein] AMP deaminase 2 OS=Mus musculus OX=10090 GN=Ampd2 PE=1 SV=1	1	2	2	2	2	Found	Found	Found	Found	Found	Found	Found	Found	Found	Found	Found	Found	Found	Found	Found
4567	[Master Protein] Transcription factor E3 OS=Mus musculus OX=10090 GN=Tfe3 PE=1 SV=2	1	2	2	2	2	Found	Found	Found	Found	Found	Found	Found	Found	Found	Found	Found	Found	Found	Found	Found
4592	[Master Protein] Peroxisomal 2,4-dienoyl-CoA reductase [(3E)-enoyl-CoA-producing] OS=Mus musculus OX=10090 GN=Decr2 PE=1 SV=1	1	2	2	2	2	Found	Found	Found	Found	Found	Found	Found	Found	Found	Found	Found	Found	Found	Found	Found
4594	[Master Protein] Phosphatidate cytidylyltransferase 1 OS=Mus musculus OX=10090 GN=Cds1 PE=1 SV=2	1	2	2	2	2	Found	Found	Found	Found	Found	Found	Found	Found	Found	Found	Found	Found	Found	Found	Found
4597	[Master Protein] SPARC-related modular calcium-binding protein 1 OS=Mus musculus OX=10090 GN=Smoc1 PE=2 SV=2	1	2	2	2	2	Found	Found	Found	Found	Found	Found	Found	Found	Found	Found	Found	Found	Found	Found	Found
4609	[Master Protein] Centriolin OS=Mus musculus OX=10090 GN=Cntrl PE=1 SV=2	1	2	2	2	2	Found	Found	Found	Found	Found	Found	Found	Found	Found	Found	Found	Found	Found	Found	Found
4612	[Master Protein] Cystatin-13 OS=Mus musculus OX=10090 GN=Cst13 PE=1 SV=1	1	2	2	2	2	Found	Found	Found	Found	Found	Found	Found	Found	Found	Found	Found	Found	Found	Found	Found
4618	[Master Protein] Syntaxin-5 OS=Mus musculus OX=10090 GN=Stx5 PE=1 SV=3	1	2	2	2	2	Found	Found	Found	Found	Found	Found	Found	Found	Found	Found	Found	Found	Found	Found	Found
4621	[Master Protein] Laminin subunit alpha-1 OS=Mus musculus OX=10090 GN=Lama1 PE=1 SV=2	1	2	2	2	2	Found	Found	Found	Found	Found	Found	Found	Found	Found	Found	Found	Found	Found	Found	Found
4668	[Master Protein] Cysteine-rich secretory protein 1 OS=Mus musculus OX=10090 GN=Crisp1 PE=2 SV=1	1	2	2	2	2	Found	Found	Found	Found	Found	Found	Found	Found	Found	Found	Found	Found	Found	Found	Found
4675	[Master Protein] Protein O-glucosyltransferase 1 OS=Mus musculus OX=10090 GN=Poglut1 PE=1 SV=2	1	2	2	2	2	Found	Found	Found	Found	Found	Found	Found	Found	Found	Found	Found	Found	Found	Found	Found
4686	[Master Protein] HAUS augmin-like complex subunit 7 OS=Mus musculus OX=10090 GN=Haus7 PE=1 SV=2	1	2	2	2	2	Found	Found	Found	Found	Found	Found	Found	Found	Found	Found	Found	Found	Found	Found	Found
4693	[Master Protein] COMM domain-containing protein 9 OS=Mus musculus OX=10090 GN=Commd9 PE=1 SV=3	1	2	2	2	2	Found	Found	Found	Found	Found	Found	Found	Found	Found	Found	Found	Found	Found	Found	Found
4695	[Master Protein] Dynein axonemal light chain 4 OS=Mus musculus OX=10090 GN=Dnal4 PE=3 SV=2	1	2	2	2	2	Found	Found	Found	Found	Found	Found	Found	Found	Found	Found	Found	Found	Found	Found	Found
4702	[Master Protein] Receptor-type tyrosine-protein phosphatase epsilon OS=Mus musculus OX=10090 GN=Ptpre PE=1 SV=3	1	2	2	2	2	Found	Found	Found	Found	Found	Found	Found	Found	Found	Found	Found	Found	Found	Found	Found
4716	[Master Protein] Dolichyl-phosphate beta-glucosyltransferase OS=Mus musculus OX=10090 GN=Alg5 PE=1 SV=1	1	2	2	2	2	Found	Found	Found	Found	Found	Found	Found	Found	Found	Found	Found	Found	Found	Found	Found
4718	[Master Protein] UDP-glucose 4-epimerase OS=Mus musculus OX=10090 GN=Gale PE=1 SV=1	1	2	2	2	2	Found	Found	Found	Found	Found	Found	Found	Found	Found	Found	Found	Found	Found	Found	Found
4720	[Master Protein] Plasminogen receptor (KT) OS=Mus musculus OX=10090 GN=Plgrkt PE=1 SV=1	1	2	2	2	2	Found	Found	Found	Found	Found	Found	Found	Found	Found	Found	Found	Found	Found	Found	Found
4723	[Master Protein] Mediator of RNA polymerase II transcription subunit 29 OS=Mus musculus OX=10090 GN=Med29 PE=1 SV=1	1	2	2	2	2	Found	Found	Found	Found	Found	Found	Found	Found	Found	Found	Found	Found	Found	Found	Found
4727	[Master Protein] Cleft lip and palate transmembrane protein 1-like protein OS=Mus musculus OX=10090 GN=Clptm1l PE=1 SV=1	1	2	2	2	2	Found	Found	Found	Found	Found	Found	Found	Found	Found	Found	Found	Found	Found	Found	Found
4740	[Master Protein] Mothers against decapentaplegic homolog 3 OS=Mus musculus OX=10090 GN=Smad3 PE=1 SV=2	3	2	2	2	2	Found	Found	Found	Found	Found	Found	Found	Found	Found	Found	Found	Found	Found	Found	Found
4760	[Master Protein] Tyrosine--tRNA ligase, mitochondrial OS=Mus musculus OX=10090 GN=Yars2 PE=1 SV=2	1	2	2	2	2	Found	Found	Found	Found	Found	Found	Found	Found	Found	Found	Found	Found	Found	Found	Found
4769	[Master Protein] Distal membrane-arm assembly complex protein 2 OS=Mus musculus OX=10090 GN=Dmac2 PE=1 SV=1	1	2	2	2	2	Found	Found	Found	Found	Found	Found	Found	Found	Found	Found	Found	Found	Found	Found	Found
4788	[Master Protein] EF-hand calcium-binding domain-containing protein 3 OS=Mus musculus OX=10090 GN=Efcab3 PE=2 SV=1	1	2	2	2	2	Found	Found	Found	Found	Found	Found	Found	Found	Found	Found	Found	Found	Found	Found	Found
4791	[Master Protein] Protein ABHD14A OS=Mus musculus OX=10090 GN=Abhd14a PE=1 SV=2	1	2	2	2	2	Found	Found	Found	Found	Found	Found	Found	Found	Found	Found	Found	Found	Found	Found	Found
4814	[Master Protein] Protein TASOR OS=Mus musculus OX=10090 GN=Tasor PE=1 SV=2	1	2	2	2	2	Found	Found	Found	Found	Found	Found	Found	Found	Found	Found	Found	Found	Found	Found	Found
4823	[Master Protein] Kinetochore protein NDC80 homolog OS=Mus musculus OX=10090 GN=Ndc80 PE=1 SV=1	1	2	2	2	2	Found	Found	Found	Found	Found	Found	Found	Found	Found	Found	Found	Found	Found	Found	Found
4825	[Master Protein] NADH dehydrogenase [ubiquinone] 1 alpha subcomplex subunit 3 OS=Mus musculus OX=10090 GN=Ndufa3 PE=1 SV=1	1	2	2	2	2	Found	Found	Found	Found	Found	Found	Found	Found	Found	Found	Found	Found	Found	Found	Found
4826	[Master Protein] PDZ and LIM domain protein 7 OS=Mus musculus OX=10090 GN=Pdlim7 PE=1 SV=1	1	2	2	2	2	Found	Found	Found	Found	Found	Found	Found	Found	Found	Found	Found	Found	Found	Found	Found
4863	[Master Protein] Zinc finger protein ubi-d4 OS=Mus musculus OX=10090 GN=Dpf2 PE=1 SV=1	1	2	2	2	2	Found	Found	Found	Found	Found	Found	Found	Found	Found	Found	Found	Found	Found	Found	Found
4866	[Master Protein] Non-histone chromosomal protein HMG-14 OS=Mus musculus OX=10090 GN=Hmgn1 PE=1 SV=2	1	2	2	2	2	Found	Found	Found	Found	Found	Found	Found	Found	Found	Found	Found	Found	Found	Found	Found
4888	[Master Protein] Transcription initiation factor IIA subunit 2 OS=Mus musculus OX=10090 GN=Gtf2a2 PE=1 SV=2	1	2	2	2	2	Found	Found	Found	Found	Found	Found	Found	Found	Found	Found	Found	Found	Found	Found	Found
4896	[Master Protein] Disintegrin and metalloproteinase domain-containing protein 9 OS=Mus musculus OX=10090 GN=Adam9 PE=1 SV=2	1	2	2	2	2	Found	Found	Found	Found	Found	Found	Found	Found	Found	Found	Found	Found	Found	Found	Found
4898	[Master Protein] Solute carrier family 2, facilitated glucose transporter member 8 OS=Mus musculus OX=10090 GN=Slc2a8 PE=1 SV=2	1	2	2	2	2	Found	Found	Found	Found	Found	Found	Found	Found	Found	Found	Found	Found	Found	Found	Found
4903	[Master Protein] Glutaryl-CoA dehydrogenase, mitochondrial OS=Mus musculus OX=10090 GN=Gcdh PE=1 SV=2	1	2	2	2	2	Found	Found	Found	Found	Found	Found	Found	Found	Found	Found	Found	Found	Found	Found	Found
4909	[Master Protein] Transmembrane protein 33 OS=Mus musculus OX=10090 GN=Tmem33 PE=1 SV=1	1	2	2	2	2	Found	Found	Found	Found	Found	Found	Found	Found	Found	Found	Found	Found	Found	Found	Found
4920	[Master Protein] E3 ubiquitin-protein ligase RNF13 OS=Mus musculus OX=10090 GN=Rnf13 PE=1 SV=2	1	2	2	2	2	Found	Found	Found	Found	Found	Found	Found	Found	Found	Found	Found	Found	Found	Found	Found
4929	[Master Protein] Endonuclease domain-containing 1 protein OS=Mus musculus OX=10090 GN=Endod1 PE=1 SV=2	1	2	2	2	2	Found	Found	Found	Found	Found	Found	Found	Found	Found	Found	Found	Found	Found	Found	Found
4946	[Master Protein] Ragulator complex protein LAMTOR5 OS=Mus musculus OX=10090 GN=Lamtor5 PE=1 SV=1	1	2	2	2	2	Found	Found	Found	Found	Found	Found	Found	Found	Found	Found	Found	Found	Found	Found	Found
4948	[Master Protein] DnaJ homolog subfamily C member 28 OS=Mus musculus OX=10090 GN=Dnajc28 PE=1 SV=2	1	2	2	2	2	Found	Found	Found	Found	Found	Found	Found	Found	Found	Found	Found	Found	Found	Found	Found
4959	[Master Protein] Uroporphyrinogen-III synthase OS=Mus musculus OX=10090 GN=Uros PE=1 SV=1	1	2	2	2	2	Found	Found	Found	Found	Found	Found	Found	Found	Found	Found	Found	Found	Found	Found	Found
4976	[Master Protein] High affinity cationic amino acid transporter 1 OS=Mus musculus OX=10090 GN=Slc7a1 PE=1 SV=1	1	2	2	2	2	Found	Found	Found	Found	Found	Found	Found	Found	Found	Found	Found	Found	Found	Found	Found
4978	[Master Protein] Transducin-like enhancer protein 3 OS=Mus musculus OX=10090 GN=Tle3 PE=1 SV=3	4	2	2	2	2	Found	Found	Found	Found	Found	Found	Found	Found	Found	Found	Found	Found	Found	Found	Found
4983	[Master Protein] N-acylneuraminate cytidylyltransferase OS=Mus musculus OX=10090 GN=Cmas PE=1 SV=2	1	2	2	2	2	Found	Found	Found	Found	Found	Found	Found	Found	Found	Found	Found	Found	Found	Found	Found
4990	[Master Protein] Syndecan-4 OS=Mus musculus OX=10090 GN=Sdc4 PE=1 SV=1	1	2	2	2	2	Found	Found	Found	Found	Found	Found	Found	Found	Found	Found	Found	Found	Found	Found	Found
4999	[Master Protein] Disco-interacting protein 2 homolog B OS=Mus musculus OX=10090 GN=Dip2b PE=1 SV=1	2	2	2	2	2	Found	Found	Found	Found	Found	Found	Found	Found	Found	Found	Found	Found	Found	Found	Found
5008	[Master Protein] Casein kinase I isoform gamma-1 OS=Mus musculus OX=10090 GN=Csnk1g1 PE=1 SV=2	1	2	2	2	2	Found	Found	Found	Found	Found	Found	Found	Found	Found	Found	Found	Found	Found	Found	Found
5012	[Master Protein] Erbin OS=Mus musculus OX=10090 GN=Erbin PE=1 SV=3	1	2	2	2	2	Found	Found	Found	Found	Found	Found	Found	Found	Found	Found	Found	Found	Found	Found	Found
5020	[Master Protein] Translin-associated factor X-interacting protein 1 OS=Mus musculus OX=10090 GN=Tsnaxip1 PE=1 SV=2	1	2	2	2	2	Found	Found	Found	Found	Found	Found	Found	Found	Found	Found	Found	Found	Found	Found	Found
5032	[Master Protein] Iron-sulfur cluster assembly 2 homolog, mitochondrial OS=Mus musculus OX=10090 GN=Isca2 PE=1 SV=2	1	2	2	2	2	Found	Found	Found	Found	Found	Found	Found	Found	Found	Found	Found	Found	Found	Found	Found
5044	[Master Protein] Formin-binding protein 1-like OS=Mus musculus OX=10090 GN=Fnbp1l PE=1 SV=2	1	2	2	2	2	Found	Found	Found	Found	Found	Found	Found	Found	Found	Found	Found	Found	Found	Found	Found
5075	[Master Protein] Rho GTPase-activating protein 23 OS=Mus musculus OX=10090 GN=Arhgap23 PE=1 SV=2	1	2	2	2	2	Found	Found	Found	Found	Found	Found	Found	Found	Found	Found	Found	Found	Found	Found	Found
5076	[Master Protein] Bactericidal permeability-increasing protein OS=Mus musculus OX=10090 GN=Bpi PE=1 SV=1	1	2	2	2	2	Found	Found	Found	Found	Found	Found	Found	Found	Found	Found	Found	Found	Found	Found	Found
5102	[Master Protein] Coilin OS=Mus musculus OX=10090 GN=Coil PE=1 SV=1	1	2	2	2	2	Found	Found	Found	Found	Found	Found	Found	Found	Found	Found	Found	Found	Found	Found	Found
5172	[Master Protein] GA-binding protein subunit beta-1 OS=Mus musculus OX=10090 GN=Gabpb1 PE=1 SV=2	1	2	2	2	2	Found	Found	Found	Found	Found	Found	Found	Found	Found	Found	Found	Found	Found	Found	Found
5173	[Master Protein] TRAF-type zinc finger domain-containing protein 1 OS=Mus musculus OX=10090 GN=Trafd1 PE=1 SV=1	1	2	2	2	2	Found	Found	Found	Found	Found	Found	Found	Found	Found	Found	Found	Found	Found	Found	Found
5174	[Master Protein] Dynein light chain Tctex-type protein 2 OS=Mus musculus OX=10090 GN=Dynlt2 PE=1 SV=2	1	2	2	2	2	Found	Found	Found	Found	Found	Found	Found	Found	Found	Found	Found	Found	Found	Found	Found
5178	[Master Protein] Protein SHQ1 homolog OS=Mus musculus OX=10090 GN=Shq1 PE=1 SV=2	1	2	2	2	2	Found	Found	Found	Found	Found	Found	Found	Found	Found	Found	Found	Found	Found	Found	Found
5181	[Master Protein] Serine/threonine-protein kinase SMG1 OS=Mus musculus OX=10090 GN=Smg1 PE=1 SV=3	1	2	2	2	2	Found	Found	Found	Found	Found	Found	Found	Found	Found	Found	Found	Found	Found	Found	Found
5186	[Master Protein] F-box only protein 21 OS=Mus musculus OX=10090 GN=Fbxo21 PE=1 SV=1	1	2	2	2	2	Found	Found	Found	Found	Found	Found	Found	Found	Found	Found	Found	Found	Found	Found	Found
5187	[Master Protein] EEF1A lysine methyltransferase 2 OS=Mus musculus OX=10090 GN=Eef1akmt2 PE=1 SV=1	1	2	2	2	2	Found	Found	Found	Found	Found	Found	Found	Found	Found	Found	Found	Found	Found	Found	Found
5201	[Master Protein] Protein EURL homolog OS=Mus musculus OX=10090 GN=Eurl PE=1 SV=1	1	2	2	2	2	Found	Found	Found	Found	Found	Found	Found	Found	Found	Found	Found	Found	Found	Found	Found
5202	[Master Protein] TOX high mobility group box family member 4 OS=Mus musculus OX=10090 GN=Tox4 PE=1 SV=3	3	2	2	2	2	Found	Found	Found	Found	Found	Found	Found	Found	Found	Found	Found	Found	Found	Found	Found
5203	[Master Protein] Myoferlin OS=Mus musculus OX=10090 GN=Myof PE=1 SV=2	1	2	2	2	2	Found	Found	Found	Found	Found	Found	Found	Found	Found	Found	Found	Found	Found	Found	Found
5211	[Master Protein] Cathepsin O OS=Mus musculus OX=10090 GN=Ctso PE=2 SV=1	1	2	2	2	2	Found	Found	Found	Found	Found	Found	Found	Found	Found	Found	Found	Found	Found	Found	Found
5213	[Master Protein] Vacuolar protein sorting-associated protein 18 homolog OS=Mus musculus OX=10090 GN=Vps18 PE=1 SV=2	1	2	2	2	2	Found	Found	Found	Found	Found	Found	Found	Found	Found	Found	Found	Found	Found	Found	Found
5241	[Master Protein] MOB kinase activator 2 OS=Mus musculus OX=10090 GN=Mob2 PE=1 SV=1	1	2	2	2	2	Found	Found	Found	Found	Found	Found	Found	Found	Found	Found	Found	Found	Found	Found	Found
5252	[Master Protein] Vacuolar protein sorting-associated protein 45 OS=Mus musculus OX=10090 GN=Vps45 PE=1 SV=1	1	2	2	2	2	Found	Found	Found	Found	Found	Found	Found	Found	Found	Found	Found	Found	Found	Found	Found
5256	[Master Protein] Ubiquinol-cytochrome-c reductase complex assembly factor 3 OS=Mus musculus OX=10090 GN=Uqcc3 PE=1 SV=1	1	2	2	2	2	Found	Found	Found	Found	Found	Found	Found	Found	Found	Found	Found	Found	Found	Found	Found
5259	[Master Protein] Ras-related protein Rab-24 OS=Mus musculus OX=10090 GN=Rab24 PE=1 SV=2	1	2	2	2	2	Found	Found	Found	Found	Found	Found	Found	Found	Found	Found	Found	Found	Found	Found	Found
5300	[Master Protein] ADP-ribose glycohydrolase MACROD1 OS=Mus musculus OX=10090 GN=Macrod1 PE=1 SV=2	1	2	2	2	2	Found	Found	Found	Found	Found	Found	Found	Found	Found	Found	Found	Found	Found	Found	Found
5320	[Master Protein] Sulfhydryl oxidase 2 OS=Mus musculus OX=10090 GN=Qsox2 PE=1 SV=1	1	2	2	2	2	Found	Found	Found	Found	Found	Found	Found	Found	Found	Found	Found	Found	Found	Found	Found
5332	[Master Protein] E3 ubiquitin-protein ligase RNF6 OS=Mus musculus OX=10090 GN=Rnf6 PE=1 SV=1	1	2	2	2	2	Found	Found	Found	Found	Found	Found	Found	Found	Found	Found	Found	Found	Found	Found	Found
5339	[Master Protein] Peptidyl-tRNA hydrolase ICT1, mitochondrial OS=Mus musculus OX=10090 GN=Mrpl58 PE=1 SV=1	1	2	2	2	2	Found	Found	Found	Found	Found	Found	Found	Found	Found	Found	Found	Found	Found	Found	Found
5346	[Master Protein] E3 ubiquitin-protein ligase Rnf220 OS=Mus musculus OX=10090 GN=Rnf220 PE=1 SV=1	1	2	2	2	2	Found	Found	Found	Found	Found	Found	Found	Found	Found	Found	Found	Found	Found	Found	Found
5370	[Master Protein] CST complex subunit CTC1 OS=Mus musculus OX=10090 GN=Ctc1 PE=1 SV=2	1	2	2	2	2	Found	Found	Found	Found	Found	Found	Found	Found	Found	Found	Found	Found	Found	Found	Found
5407	[Master Protein] Peptidyl-prolyl cis-trans isomerase-like 4 OS=Mus musculus OX=10090 GN=Ppil4 PE=1 SV=2	1	2	2	2	2	Found	Found	Found	Found	Found	Found	Found	Found	Found	Found	Found	Found	Found	Found	Found
5409	[Master Protein] Uncharacterized protein C1orf50 homolog OS=Mus musculus OX=10090 PE=1 SV=1	1	2	2	2	2	Found	Found	Found	Found	Found	Found	Found	Found	Found	Found	Found	Found	Found	Found	Found
5413	[Master Protein] CWF19-like protein 1 OS=Mus musculus OX=10090 GN=Cwf19l1 PE=1 SV=2	1	2	2	2	2	Found	Found	Found	Found	Found	Found	Found	Found	Found	Found	Found	Found	Found	Found	Found
5436	[Master Protein] Protein bicaudal D homolog 2 OS=Mus musculus OX=10090 GN=Bicd2 PE=1 SV=1	1	2	2	2	2	Found	Found	Found	Found	Found	Found	Found	Found	Found	Found	Found	Found	Found	Found	Found
5438	[Master Protein] ADP-ribose glycohydrolase OARD1 OS=Mus musculus OX=10090 GN=Oard1 PE=1 SV=2	1	2	2	2	2	Found	Found	Found	Found	Found	Found	Found	Found	Found	Found	Found	Found	Found	Found	Found
5443	[Master Protein] Cyclin-K OS=Mus musculus OX=10090 GN=Ccnk PE=1 SV=3	1	2	2	2	2	Found	Found	Found	Found	Found	Found	Found	Found	Found	Found	Found	Found	Found	Found	Found
5455	[Master Protein] Complement factor D OS=Mus musculus OX=10090 GN=Cfd PE=1 SV=1	1	2	2	2	2	Found	Found	Found	Found	Found	Found	Found	Found	Found	Found	Found	Found	Found	Found	Found
5456	[Master Protein] Ankyrin repeat and MYND domain-containing protein 1 OS=Mus musculus OX=10090 GN=Ankmy1 PE=1 SV=1	1	2	2	2	2	Found	Found	Found	Found	Found	Found	Found	Found	Found	Found	Found	Found	Found	Found	Found
5480	[Master Protein] Solute carrier family 25 member 45 OS=Mus musculus OX=10090 GN=Slc25a45 PE=1 SV=1	1	2	2	2	2	Found	Found	Found	Found	Found	Found	Found	Found	Found	Found	Found	Found	Found	Found	Found
5491	[Master Protein] Vacuolar protein sorting-associated protein 11 homolog OS=Mus musculus OX=10090 GN=Vps11 PE=1 SV=3	1	2	2	2	2	Found	Found	Found	Found	Found	Found	Found	Found	Found	Found	Found	Found	Found	Found	Found
5515	[Master Protein] Collagen alpha-1(XVI) chain OS=Mus musculus OX=10090 GN=Col16a1 PE=1 SV=2	1	2	2	2	2	Found	Found	Found	Found	Found	Found	Found	Found	Found	Found	Found	Found	Found	Found	Found
5516	[Master Protein] Ras association domain-containing protein 2 OS=Mus musculus OX=10090 GN=Rassf2 PE=1 SV=1	1	2	2	2	2	Found	Found	Found	Found	Found	Found	Found	Found	Found	Found	Found	Found	Found	Found	Found
5522	[Master Protein] Acetoacetyl-CoA synthetase OS=Mus musculus OX=10090 GN=Aacs PE=1 SV=1	1	2	2	2	2	Found	Found	Found	Found	Found	Found	Found	Found	Found	Found	Found	Found	Found	Found	Found
5556	[Master Protein] Protein CIP2A OS=Mus musculus OX=10090 GN=Cip2a PE=1 SV=3	1	2	2	2	2	Found	Found	Found	Found	Found	Found	Found	Found	Found	Found	Found	Found	Found	Found	Found
5557	[Master Protein] Interferon-induced 35 kDa protein homolog OS=Mus musculus OX=10090 GN=Ifi35 PE=1 SV=3	1	2	2	2	2	Found	Found	Found	Found	Found	Found	Found	Found	Found	Found	Found	Found	Found	Found	Found
5570	[Master Protein] Lipase maturation factor 2 OS=Mus musculus OX=10090 GN=Lmf2 PE=1 SV=1	1	2	2	2	2	Found	Found	Found	Found	Found	Found	Found	Found	Found	Found	Found	Found	Found	Found	Found
5588	[Master Protein] Signal peptide peptidase-like 2B OS=Mus musculus OX=10090 GN=Sppl2b PE=1 SV=2	1	2	2	2	2	Found	Found	Found	Found	Found	Found	Found	Found	Found	Found	Found	Found	Found	Found	Found
5595	[Master Protein] BET1-like protein OS=Mus musculus OX=10090 GN=Bet1l PE=3 SV=1	1	2	2	2	2	Found	Found	Found	Found	Found	Found	Found	Found	Found	Found	Found	Found	Found	Found	Found
5605	[Master Protein] Transcription initiation factor IIA subunit 1 OS=Mus musculus OX=10090 GN=Gtf2a1 PE=1 SV=2	1	2	2	2	2	Found	Found	Found	Found	Found	Found	Found	Found	Found	Found	Found	Found	Found	Found	Found
5628	[Master Protein] TBC1 domain family member 17 OS=Mus musculus OX=10090 GN=Tbc1d17 PE=1 SV=2	1	2	2	2	2	Found	Found	Found	Found	Found	Found	Found	Found	Found	Found	Found	Found	Found	Found	Found
5663	[Master Protein] FK506-binding protein 15 OS=Mus musculus OX=10090 GN=Fkbp15 PE=1 SV=2	1	2	2	2	2	Found	Found	Found	Found	Found	Found	Found	Found	Found	Found	Found	Found	Found	Found	Found
5674	[Master Protein] Baculoviral IAP repeat-containing protein 2 OS=Mus musculus OX=10090 GN=Birc2 PE=1 SV=1	1	2	2	2	2	Found	Found	Found	Found	Found	Found	Found	Found	Found	Found	Found	Found	Found	Found	Found
5678	[Master Protein] Kidney mitochondrial carrier protein 1 OS=Mus musculus OX=10090 GN=Slc25a30 PE=1 SV=1	1	2	2	2	2	Found	Found	Found	Found	Found	Found	Found	Found	Found	Found	Found	Found	Found	Found	Found
5687	[Master Protein] Phosphatidylglycerophosphatase and protein-tyrosine phosphatase 1 OS=Mus musculus OX=10090 GN=Ptpmt1 PE=1 SV=1	1	2	2	2	2	Found	Found	Found	Found	Found	Found	Found	Found	Found	Found	Found	Found	Found	Found	Found
5689	[Master Protein] TBC1 domain family member 20 OS=Mus musculus OX=10090 GN=Tbc1d20 PE=1 SV=1	1	2	2	2	2	Found	Found	Found	Found	Found	Found	Found	Found	Found	Found	Found	Found	Found	Found	Found
5696	[Master Protein] Leucine repeat adapter protein 25 OS=Mus musculus OX=10090 GN=Fam89b PE=1 SV=1	1	2	2	2	2	Found	Found	Found	Found	Found	Found	Found	Found	Found	Found	Found	Found	Found	Found	Found
5727	[Master Protein] Protein Noxp20 OS=Mus musculus OX=10090 GN=Fam114a1 PE=1 SV=1	1	2	2	2	2	Found	Found	Found	Found	Found	Found	Found	Found	Found	Found	Found	Found	Found	Found	Found
5744	[Master Protein] Complement C5 OS=Mus musculus OX=10090 GN=C5 PE=1 SV=2	1	2	2	2	2	Found	Found	Found	Found	Found	Found	Found	Found	Found	Found	Found	Found	Found	Found	Found
5749	[Master Protein] Protein arginine methyltransferase NDUFAF7, mitochondrial OS=Mus musculus OX=10090 GN=Ndufaf7 PE=1 SV=4	1	2	2	2	2	Found	Found	Found	Found	Found	Found	Found	Found	Found	Found	Found	Found	Found	Found	Found
5753	[Master Protein] Replication factor C subunit 2 OS=Mus musculus OX=10090 GN=Rfc2 PE=1 SV=1	1	2	2	2	2	Found	Found	Found	Found	Found	Found	Found	Found	Found	Found	Found	Found	Found	Found	Found
5760	[Master Protein] 4'-phosphopantetheine phosphatase OS=Mus musculus OX=10090 GN=Pank4 PE=1 SV=2	1	2	2	2	2	Found	Found	Found	Found	Found	Found	Found	Found	Found	Found	Found	Found	Found	Found	Found
5761	[Master Protein] Peroxisomal biogenesis factor 3 OS=Mus musculus OX=10090 GN=Pex3 PE=1 SV=1	1	2	2	2	2	Found	Found	Found	Found	Found	Found	Found	Found	Found	Found	Found	Found	Found	Found	Found
5771	[Master Protein] Thyroid adenoma-associated protein homolog OS=Mus musculus OX=10090 GN=Thada PE=1 SV=1	1	2	2	2	2	Found	Found	Found	Found	Found	Found	Found	Found	Found	Found	Found	Found	Found	Found	Found
5783	[Master Protein] Ribosomal RNA small subunit methyltransferase NEP1 OS=Mus musculus OX=10090 GN=Emg1 PE=1 SV=1	1	2	2	2	2	Found	Found	Found	Found	Found	Found	Found	Found	Found	Found	Found	Found	Found	Found	Found
5809	[Master Protein] Nicotinamide/nicotinic acid mononucleotide adenylyltransferase 3 OS=Mus musculus OX=10090 GN=Nmnat3 PE=1 SV=1	1	2	2	2	2	Found	Found	Found	Found	Found	Found	Found	Found	Found	Found	Found	Found	Found	Found	Found
5810	[Master Protein] E3 ubiquitin-protein ligase HERC2 OS=Mus musculus OX=10090 GN=Herc2 PE=1 SV=3	1	2	2	2	2	Found	Found	Found	Found	Found	Found	Found	Found	Found	Found	Found	Found	Found	Found	Found
5826	[Master Protein] Unconventional myosin-IXa OS=Mus musculus OX=10090 GN=Myo9a PE=1 SV=2	1	2	2	2	2	Found	Found	Found	Found	Found	Found	Found	Found	Found	Found	Found	Found	Found	Found	Found
5834	[Master Protein] Cytoplasmic dynein 2 intermediate chain 2 OS=Mus musculus OX=10090 GN=Dync2i2 PE=1 SV=3	1	2	2	2	2	Found	Found	Found	Found	Found	Found	Found	Found	Found	Found	Found	Found	Found	Found	Found
5872	[Master Protein] Palmitoyltransferase ZDHHC13 OS=Mus musculus OX=10090 GN=Zdhhc13 PE=1 SV=2	1	2	2	2	2	Found	Found	Found	Found	Found	Found	Found	Found	Found	Found	Found	Found	Found	Found	Found
5874	[Master Protein] Protein WWC2 OS=Mus musculus OX=10090 GN=Wwc2 PE=1 SV=1	1	2	2	2	2	Found	Found	Found	Found	Found	Found	Found	Found	Found	Found	Found	Found	Found	Found	Found
5888	[Master Protein] Zinc finger matrin-type protein 2 OS=Mus musculus OX=10090 GN=Zmat2 PE=2 SV=1	1	2	2	2	2	Found	Found	Found	Found	Found	Found	Found	Found	Found	Found	Found	Found	Found	Found	Found
5889	[Master Protein] Something about silencing protein 10 OS=Mus musculus OX=10090 GN=Utp3 PE=1 SV=1	1	2	2	2	2	Found	Found	Found	Found	Found	Found	Found	Found	Found	Found	Found	Found	Found	Found	Found
5896	[Master Protein] Growth factor receptor-bound protein 14 OS=Mus musculus OX=10090 GN=Grb14 PE=1 SV=1	1	2	2	2	2	Found	Found	Found	Found	Found	Found	Found	Found	Found	Found	Found	Found	Found	Found	Found
5926	[Master Protein] Nesprin-1 OS=Mus musculus OX=10090 GN=Syne1 PE=1 SV=2	1	2	2	2	2	Found	Found	Found	Found	Found	Found	Found	Found	Found	Found	Found	Found	Found	Found	Found
5929	[Master Protein] WD repeat-containing protein 13 OS=Mus musculus OX=10090 GN=Wdr13 PE=1 SV=1	1	2	2	2	2	Found	Found	Found	Found	Found	Found	Found	Found	Found	Found	Found	Found	Found	Found	Found
5936	[Master Protein] Ribosomal RNA processing protein 1 homolog A OS=Mus musculus OX=10090 GN=Rrp1 PE=1 SV=2	1	2	2	2	2	Found	Found	Found	Found	Found	Found	Found	Found	Found	Found	Found	Found	Found	Found	Found
5952	[Master Protein] Protein flightless-1 homolog OS=Mus musculus OX=10090 GN=Flii PE=1 SV=1	1	2	2	2	2	Found	Found	Found	Found	Found	Found	Found	Found	Found	Found	Found	Found	Found	Found	Found
5953	[Master Protein] 39S ribosomal protein L37, mitochondrial OS=Mus musculus OX=10090 GN=Mrpl37 PE=1 SV=1	1	2	2	2	2	Found	Found	Found	Found	Found	Found	Found	Found	Found	Found	Found	Found	Found	Found	Found
5967	[Master Protein] Focadhesin OS=Mus musculus OX=10090 GN=Focad PE=1 SV=1	1	2	2	2	2	Found	Found	Found	Found	Found	Found	Found	Found	Found	Found	Found	Found	Found	Found	Found
5968	[Master Protein] Dehydrogenase/reductase SDR family member 13 OS=Mus musculus OX=10090 GN=Dhrs13 PE=1 SV=1	1	2	2	2	2	Found	Found	Found	Found	Found	Found	Found	Found	Found	Found	Found	Found	Found	Found	Found
5976	[Master Protein] Caskin-1 OS=Mus musculus OX=10090 GN=Caskin1 PE=1 SV=2	1	2	2	2	2	Found	Found	Found	Found	Found	Found	Found	Found	Found	Found	Found	Found	Found	Found	Found
5979	[Master Protein] Protein AMN1 homolog OS=Mus musculus OX=10090 GN=Amn1 PE=1 SV=1	1	2	2	2	2	Found	Found	Found	Found	Found	Found	Found	Found	Found	Found	Found	Found	Found	Found	Found
5993	[Master Protein] TP53-binding protein 1 OS=Mus musculus OX=10090 GN=Tp53bp1 PE=1 SV=3	1	2	2	2	2	Found	Found	Found	Found	Found	Found	Found	Found	Found	Found	Found	Found	Found	Found	Found
6005	[Master Protein] Mannose-1-phosphate guanyltransferase beta OS=Mus musculus OX=10090 GN=Gmppb PE=1 SV=1	1	2	2	2	2	Found	Found	Found	Found	Found	Found	Found	Found	Found	Found	Found	Found	Found	Found	Found
5192	[Master Protein] Tubulin beta-4B chain OS=Mus musculus OX=10090 GN=Tubb4b PE=1 SV=1	4	1	32	46	223	Found	Found	Found	Found	Found	Found	Found	Found	Found	Found	Found	Found	Found	Found	Found
2990	[Master Protein] Actin, cytoplasmic 1 OS=Bos taurus OX=9913 GN=ACTB PE=1 SV=1	1	1	29	40	198	Found	Found	Found	Found	Found	Found	Found	Found	Found	Found	Found	Found	Found	Found	Found
5280	[Master Protein] Actin, cytoplasmic 2 OS=Mus musculus OX=10090 GN=Actg1 PE=1 SV=1	1	1	29	40	196	Found	Found	Found	Found	Found	Found	Found	Found	Found	Found	Found	Found	Found	Found	Found
1335	[Master Protein] Tubulin beta-4A chain OS=Mus musculus OX=10090 GN=Tubb4a PE=1 SV=3	1	1	25	36	157	Found	Found	Found	Found	Found	Found	Found	Found	Found	Found	Found	Found	Found	Found	Found
4801	[Master Protein] Succinyl-CoA:3-ketoacid coenzyme A transferase 2B, mitochondrial OS=Mus musculus OX=10090 GN=Oxct2b PE=2 SV=1	1	1	21	28	67	Found	Found	Found	Found	Found	Found	Found	Found	Found	Found	Found	Found	Found	Found	Found
4058	[Master Protein] P04264 K2C1_HUMAN	4	1	20	20	28	Found		Found	Found	Found				Found	Found		Found			Found
3355	[Master Protein] ATP-dependent RNA helicase DDX3X OS=Mus musculus OX=10090 GN=Ddx3x PE=1 SV=3	2	1	19	20	28	Found	Found	Found	Found	Found	Found	Found	Found	Found	Found	Found	Found	Found	Found	Found
2822	[Master Protein] Kinesin heavy chain isoform 5C OS=Mus musculus OX=10090 GN=Kif5c PE=1 SV=3	1	1	15	15	25	Found	Found	Found	Found	Found	Found	Found	Found	Found	Found	Found	Found	Found	Found	Found
3950	[Master Protein] Gelsolin OS=Bos taurus OX=9913 GN=GSN PE=2 SV=1	1	1	15	16	23	Found	Found	Found	Found	Found	Found	Found	Found	Found	Found	Found	Found	Found	Found	Found
2524	[Master Protein] Serine/threonine-protein phosphatase PP1-alpha catalytic subunit OS=Mus musculus OX=10090 GN=Ppp1ca PE=1 SV=1	1	1	14	15	39	Found	Found	Found	Found	Found	Found	Found	Found	Found	Found	Found	Found	Found	Found	Found
185	[Master Protein] Beta-actin-like protein 2 OS=Mus musculus OX=10090 GN=Actbl2 PE=1 SV=1	1	1	12	20	99	Found	Found	Found	Found	Found	Found	Found	Found	Found	Found	Found	Found	Found	Found	Found
3274	[Master Protein] Kinesin heavy chain isoform 5A OS=Mus musculus OX=10090 GN=Kif5a PE=1 SV=3	1	1	11	11	20	Found	Found	Found	Found	Found	Found	Found	Found	Found	Found	Found	Found	Found	Found	Found
5690	[Master Protein] Histone H1.3 OS=Mus musculus OX=10090 GN=H1-3 PE=1 SV=2	1	1	10	10	31	Found	Found	Found	Found	Found	Found	Found	Found	Found	Found	Found	Found	Found	Found	Found
90	[Master Protein] SWISS-PROT:Q3ZBD7 (Bos taurus) Glucose-6-phosphate isomerase	2	1	9	11	21	Found	Found	Found	Found	Found	Found	Found	Found	Found	Found	Found	Found	Found	Found	Found
3606	[Master Protein] Eukaryotic translation initiation factor 2 subunit 3, X-linked OS=Mus musculus OX=10090 GN=Eif2s3x PE=1 SV=2	1	1	9	9	13	Found	Found	Found	Found	Found	Found	Found	Found	Found	Found	Found	Found	Found	Found	Found
5345	[Master Protein] Eukaryotic translation initiation factor 2 subunit 3, Y-linked OS=Mus musculus OX=10090 GN=Eif2s3y PE=1 SV=2	1	1	9	9	13	Found	Found	Found	Found	Found	Found	Found	Found	Found	Found	Found	Found	Found	Found	Found
4084	[Master Protein] Serine protease inhibitor A3M OS=Mus musculus OX=10090 GN=Serpina3m PE=1 SV=2	4	1	8	9	28	Found	Found	Found	Found	Found	Found	Found	Found	Found	Found	Found	Found	Found	Found	Found
979	[Master Protein] Major urinary protein 6 OS=Mus musculus OX=10090 GN=Mup6 PE=1 SV=2	4	1	8	9	14	Found	Found	Found	Found	Found	Found	Found	Found	Found	Found	Found	Found	Found	Found	Found
3811	[Master Protein] Major urinary protein 1 OS=Mus musculus OX=10090 GN=Mup1 PE=1 SV=1	2	1	8	9	14	Found	Found	Found	Found	Found	Found	Found	Found	Found	Found	Found	Found	Found	Found	Found
4245	[Master Protein] Calmodulin-like protein 3 OS=Mus musculus OX=10090 GN=Calml3 PE=2 SV=1	1	1	7	14	114	Found	Found	Found	Found	Found	Found	Found	Found	Found	Found	Found	Found	Found	Found	Found
759	[Master Protein] Serine/threonine-protein phosphatase 2A catalytic subunit beta isoform OS=Mus musculus OX=10090 GN=Ppp2cb PE=1 SV=1	1	1	7	7	12	Found	Found	Found	Found	Found	Found	Found	Found	Found	Found	Found	Found	Found	Found	Found
3636	[Master Protein] Ras-related protein Rab-2B OS=Mus musculus OX=10090 GN=Rab2b PE=1 SV=1	1	1	7	7	12	Found	Found	Found	Found	Found	Found	Found	Found	Found	Found	Found	Found	Found	Found	Found
3737	[Master Protein] Major urinary protein 2 OS=Mus musculus OX=10090 GN=Mup2 PE=1 SV=1	2	1	7	8	9	Found	Found	Found	Found	Found	Found	Found	Found	Found	Found	Found	Found	Found	Found	Found
4393	[Master Protein] Chromodomain-helicase-DNA-binding protein 5 OS=Mus musculus OX=10090 GN=Chd5 PE=1 SV=1	1	1	7	7	8	Found	Found	Found	Found	Found	Found	Found	Found	Found	Found	Found	Found	Found	Found	Found
443	[Master Protein] Serine/threonine-protein kinase PAK 1 OS=Mus musculus OX=10090 GN=Pak1 PE=1 SV=1	1	1	7	7	7	Found	Found	Found	Found	Found	Found	Found	Found	Found	Found	Found	Found	Found	Found	Found
3299	[Master Protein] H2B.U histone 2 OS=Mus musculus OX=10090 GN=H2bu2 PE=1 SV=3	3	1	6	10	42	Found	Found	Found	Found	Found	Found	Found	Found	Found	Found	Found	Found	Found	Found	Found
4005	[Master Protein] Heterogeneous nuclear ribonucleoprotein H2 OS=Mus musculus OX=10090 GN=Hnrnph2 PE=1 SV=1	1	1	6	6	21	Found	Found	Found	Found	Found	Found	Found	Found	Found	Found	Found	Found	Found	Found	Found
3693	[Master Protein] ADP-ribosylation factor-like protein 8A OS=Mus musculus OX=10090 GN=Arl8a PE=1 SV=1	1	1	6	7	12	Found	Found	Found	Found	Found	Found	Found	Found	Found	Found	Found	Found	Found	Found	Found
5064	[Master Protein] Myosin-14 OS=Mus musculus OX=10090 GN=Myh14 PE=1 SV=1	1	1	6	6	12	Found	Found	Found	Found	Found	Found	Found	Found	Found	Found	Found	Found	Found	Found	Found
4550	[Master Protein] Histone H3.2 OS=Mus musculus OX=10090 GN=H3c2 PE=1 SV=2	2	1	6	6	10	Found	Found	Found	Found	Found	Found	Found	Found	Found	Found	Found	Found	Found	Found	Found
5149	[Master Protein] cAMP-dependent protein kinase catalytic subunit beta OS=Mus musculus OX=10090 GN=Prkacb PE=1 SV=2	1	1	6	6	10	Found	Found	Found	Found	Found	Found	Found	Found	Found	Found	Found	Found	Found	Found	Found
3100	[Master Protein] Glycogen phosphorylase, muscle form OS=Mus musculus OX=10090 GN=Pygm PE=1 SV=3	1	1	6	6	9	Found	Found	Found	Found	Found	Found	Found	Found	Found	Found	Found	Found	Found	Found	Found
227	[Master Protein] Histone H3.3 OS=Mus musculus OX=10090 GN=H3-3a PE=1 SV=2	2	1	6	6	8	Found	Found	Found	Found	Found	Found	Found	Found	Found	Found	Found	Found	Found	Found	Found
3255	[Master Protein] Ras-related protein Rab-8B OS=Mus musculus OX=10090 GN=Rab8b PE=1 SV=1	11	1	5	5	15	Found	Found	Found	Found	Found	Found	Found	Found	Found	Found	Found	Found	Found	Found	Found
4878	[Master Protein] Small ubiquitin-related modifier 2 OS=Mus musculus OX=10090 GN=Sumo2 PE=1 SV=1	1	1	5	5	14	Found	Found	Found	Found	Found	Found	Found	Found	Found	Found	Found	Found	Found	Found	Found
2759	[Master Protein] Small ubiquitin-related modifier 3 OS=Mus musculus OX=10090 GN=Sumo3 PE=1 SV=1	1	1	5	5	13	Found	Found	Found	Found	Found	Found	Found	Found	Found	Found	Found	Found	Found	Found	Found
641	[Master Protein] Potassium-transporting ATPase alpha chain 1 OS=Mus musculus OX=10090 GN=Atp4a PE=1 SV=4	1	1	5	5	8	Found	Found	Found	Found	Found	Found	Found	Found	Found	Found	Found	Found	Found	Found	Found
966	[Master Protein] GTP-binding nuclear protein Ran, testis-specific isoform OS=Mus musculus OX=10090 GN=Rasl2-9 PE=2 SV=1	1	1	5	5	7	Found	Found	Found	Found	Found	Found	Found	Found	Found	Found	Found	Found	Found	Found	Found
3940	[Master Protein] Serine/threonine-protein phosphatase 2A 55 kDa regulatory subunit B delta isoform OS=Mus musculus OX=10090 GN=Ppp2r2d PE=1 SV=1	3	1	5	5	7	Found	Found	Found	Found	Found	Found	Found	Found	Found	Found	Found	Found	Found	Found	Found
3785	[Master Protein] Rho-related GTP-binding protein RhoC OS=Mus musculus OX=10090 GN=Rhoc PE=1 SV=2	1	1	5	5	6	Found	Found	Found	Found	Found	Found	Found	Found	Found	Found	Found	Found	Found	Found	Found
1723	[Master Protein] Serine/threonine-protein kinase 26 OS=Mus musculus OX=10090 GN=Stk26 PE=1 SV=1	1	1	5	5	5	Found														Found
3988	[Master Protein] Alpha-actinin-2 OS=Mus musculus OX=10090 GN=Actn2 PE=1 SV=2	1	1	5	5	5	Found	Found	Found	Found	Found	Found	Found	Found	Found	Found	Found	Found	Found	Found	Found
3205	[Master Protein] Ribose-phosphate pyrophosphokinase 2 OS=Mus musculus OX=10090 GN=Prps2 PE=1 SV=4	2	1	4	5	11	Found	Found	Found	Found	Found	Found	Found	Found	Found	Found	Found	Found	Found	Found	Found
2330	[Master Protein] Gamma-aminobutyric acid receptor-associated protein-like 1 OS=Mus musculus OX=10090 GN=Gabarapl1 PE=1 SV=2	1	1	4	4	8	Found	Found	Found	Found	Found	Found	Found	Found	Found	Found	Found	Found	Found	Found	Found
3076	[Master Protein] Gamma-aminobutyric acid receptor-associated protein OS=Mus musculus OX=10090 GN=Gabarap PE=1 SV=2	1	1	4	4	8	Found	Found	Found	Found	Found	Found	Found	Found	Found	Found	Found	Found	Found	Found	Found
903	[Master Protein] GTPase NRas OS=Mus musculus OX=10090 GN=Nras PE=1 SV=1	1	1	4	4	7	Found	Found	Found	Found	Found	Found	Found	Found	Found	Found	Found	Found	Found	Found	Found
4236	[Master Protein] Guanine nucleotide-binding protein subunit alpha-11 OS=Mus musculus OX=10090 GN=Gna11 PE=1 SV=1	2	1	4	4	7	Found	Found	Found	Found	Found	Found	Found	Found	Found	Found	Found	Found	Found	Found	Found
839	[Master Protein] Septin-6 OS=Mus musculus OX=10090 GN=Septin6 PE=1 SV=4	1	1	4	4	6	Found	Found	Found	Found	Found	Found	Found	Found	Found	Found	Found	Found	Found	Found	Found
2749	[Master Protein] Alpha-1-acid glycoprotein 2 OS=Mus musculus OX=10090 GN=Orm2 PE=1 SV=1	2	1	4	4	6	Found	Found	Found	Found	Found	Found	Found	Found	Found	Found	Found	Found	Found	Found	Found
3291	[Master Protein] Cytohesin-1 OS=Mus musculus OX=10090 GN=Cyth1 PE=1 SV=2	3	1	4	4	5	Found	Found	Found	Found	Found	Found	Found	Found	Found	Found	Found	Found	Found	Found	Found
5051	[Master Protein] Tetratricopeptide repeat protein 30A1 OS=Mus musculus OX=10090 GN=Ttc30a1 PE=1 SV=1	2	1	4	4	5	Found	Found	Found	Found	Found	Found	Found	Found	Found	Found	Found	Found	Found	Found	Found
4591	[Master Protein] Bromodomain-containing protein 2 OS=Mus musculus OX=10090 GN=Brd2 PE=1 SV=1	1	1	4	4	4	Found	Found	Found	Found	Found	Found	Found	Found	Found	Found	Found	Found	Found	Found	Found
4364	[Master Protein] Thymosin beta-4 OS=Mus musculus OX=10090 GN=Tmsb4x PE=1 SV=1	2	1	3	3	11	Found	Found	Found	Found	Found	Found	Found	Found	Found	Found	Found	Found	Found	Found	Found
1150	[Master Protein] Ubiquitin-conjugating enzyme E2 D3 OS=Mus musculus OX=10090 GN=Ube2d3 PE=1 SV=1	3	1	3	3	9	Found	Found	Found	Found	Found	Found	Found	Found	Found	Found	Found	Found	Found	Found	Found
1433	[Master Protein] Eukaryotic translation initiation factor 1 OS=Mus musculus OX=10090 GN=Eif1 PE=1 SV=2	1	1	3	3	8	Found	Found	Found	Found	Found	Found	Found	Found	Found	Found	Found	Found	Found	Found	Found
2681	[Master Protein] Ubiquitin-conjugating enzyme E2 D2 OS=Mus musculus OX=10090 GN=Ube2d2 PE=1 SV=1	3	1	3	3	7	Found	Found	Found	Found	Found	Found	Found	Found	Found	Found	Found	Found	Found	Found	Found
5823	[Master Protein] TSC22 domain family protein 3 OS=Mus musculus OX=10090 GN=Tsc22d3 PE=1 SV=2	1	1	3	4	6	Found	Found	Found	Found	Found	Found	Found	Found	Found	Found	Found	Found	Found	Found	Found
310	[Master Protein] Aldo-keto reductase family 1 member C21 OS=Mus musculus OX=10090 GN=Akr1c21 PE=1 SV=2	2	1	3	3	5	Found	Found	Found	Found	Found	Found	Found	Found	Found	Found	Found	Found	Found	Found	Found
1228	[Master Protein] Importin subunit alpha-5 OS=Mus musculus OX=10090 GN=Kpna1 PE=1 SV=2	1	1	3	4	5	Found	Found	Found	Found	Found	Found	Found	Found	Found	Found	Found	Found	Found	Found	Found
1319	[Master Protein] Junction plakoglobin OS=Mus musculus OX=10090 GN=Jup PE=1 SV=3	1	1	3	3	5	Found	Found	Found	Found	Found	Found	Found	Found	Found	Found	Found	Found	Found	Found	Found
2339	[Master Protein] Estradiol 17 beta-dehydrogenase 5 OS=Mus musculus OX=10090 GN=Akr1c6 PE=1 SV=1	1	1	3	3	5	Found	Found	Found	Found	Found	Found	Found	Found	Found	Found	Found	Found	Found	Found	Found
3353	[Master Protein] Mitochondrial Rho GTPase 2 OS=Mus musculus OX=10090 GN=Rhot2 PE=1 SV=1	1	1	3	3	5	Found	Found	Found	Found	Found	Found	Found	Found	Found	Found	Found	Found	Found	Found	Found
3936	[Master Protein] CYFIP-related Rac1 interactor A OS=Mus musculus OX=10090 GN=Cyria PE=1 SV=1	1	1	3	4	5	Found	Found	Found	Found	Found	Found	Found	Found	Found	Found	Found	Found	Found	Found	Found
4601	[Master Protein] Eukaryotic translation initiation factor 1b OS=Mus musculus OX=10090 GN=Eif1b PE=1 SV=2	1	1	3	3	5	Found	Found	Found	Found	Found	Found	Found	Found	Found	Found	Found	Found	Found	Found	Found
234	[Master Protein] Abl interactor 2 OS=Mus musculus OX=10090 GN=Abi2 PE=1 SV=1	1	1	3	3	4	Found	Found	Found	Found	Found	Found	Found	Found	Found	Found	Found	Found	Found	Found	Found
327	[Master Protein] Ras-related protein R-Ras OS=Mus musculus OX=10090 GN=Rras PE=1 SV=1	1	1	3	3	4	Found	Found	Found	Found	Found	Found	Found	Found	Found	Found	Found	Found	Found	Found	Found
1169	[Master Protein] Cytotoxic granule associated RNA binding protein TIA1 OS=Mus musculus OX=10090 GN=Tia1 PE=1 SV=1	1	1	3	3	4	Found	Found	Found	Found	Found	Found	Found	Found	Found	Found	Found	Found	Found	Found	Found
2942	[Master Protein] Transformer-2 protein homolog alpha OS=Mus musculus OX=10090 GN=Tra2a PE=1 SV=1	1	1	3	3	4	Found	Found	Found	Found	Found	Found	Found	Found	Found	Found	Found	Found	Found	Found	Found
3171	[Master Protein] Vesicle-associated membrane protein 2 OS=Mus musculus OX=10090 GN=Vamp2 PE=1 SV=2	1	1	3	3	4	Found	Found	Found	Found	Found	Found	Found	Found	Found	Found	Found	Found	Found	Found	Found
3689	[Master Protein] Mitochondrial 10-formyltetrahydrofolate dehydrogenase OS=Mus musculus OX=10090 GN=Aldh1l2 PE=1 SV=2	1	1	3	3	4	Found	Found	Found	Found	Found	Found	Found	Found	Found	Found	Found	Found	Found	Found	Found
4349	[Master Protein] Rho-related GTP-binding protein RhoB OS=Mus musculus OX=10090 GN=Rhob PE=1 SV=1	1	1	3	3	4	Found	Found	Found	Found	Found	Found	Found	Found	Found	Found	Found	Found	Found	Found	Found
5821	[Master Protein] Protein lin-7 homolog A OS=Mus musculus OX=10090 GN=Lin7a PE=1 SV=2	3	1	3	3	4	Found	Found	Found	Found	Found	Found	Found	Found	Found	Found	Found	Found	Found	Found	Found
273	[Master Protein] Protein FAM50B OS=Mus musculus OX=10090 GN=Fam50b PE=2 SV=1	1	1	3	3	3	Found	Found	Found	Found	Found	Found	Found	Found	Found	Found	Found	Found	Found	Found	Found
777	[Master Protein] 3-hydroxy-3-methylglutaryl-CoA lyase, cytoplasmic OS=Mus musculus OX=10090 GN=Hmgcll1 PE=2 SV=1	1	1	3	3	3	Found	Found	Found	Found	Found	Found	Found	Found	Found	Found	Found	Found	Found	Found	Found
1030	[Master Protein] Pantothenate kinase 1 OS=Mus musculus OX=10090 GN=Pank1 PE=1 SV=1	2	1	3	3	3	Found	Found	Found	Found	Found	Found	Found	Found	Found	Found	Found	Found	Found	Found	Found
2198	[Master Protein] YTH domain-containing family protein 1 OS=Mus musculus OX=10090 GN=Ythdf1 PE=1 SV=1	2	1	3	3	3	Found	Found	Found	Found	Found	Found	Found	Found	Found	Found	Found	Found	Found	Found	Found
2407	[Master Protein] Keratin, type I cytoskeletal 15 OS=Ovis aries OX=9940 GN=KRT15 PE=2 SV=1	29	1	3	3	3	Found	Found	Found	Found	Found	Found	Found	Found	Found	Found	Found	Found	Found	Found	Found
3597	[Master Protein] E3 ubiquitin-protein ligase NEDD4-like OS=Mus musculus OX=10090 GN=Nedd4l PE=1 SV=2	1	1	3	3	3	Found	Found	Found	Found	Found	Found	Found	Found	Found	Found	Found	Found	Found	Found	Found
5103	[Master Protein] Poly(A) polymerase beta OS=Mus musculus OX=10090 GN=Papolb PE=1 SV=3	1	1	3	3	3	Found	Found	Found	Found	Found	Found	Found	Found	Found	Found	Found	Found	Found	Found	Found
3983	[Master Protein] Ras-related protein Rab-43 OS=Mus musculus OX=10090 GN=Rab43 PE=1 SV=1	10	1	2	2	7	Found	Found	Found	Found	Found	Found	Found	Found	Found	Found	Found	Found	Found	Found	Found
4542	[Master Protein] Cyclin-dependent kinase 4 OS=Mus musculus OX=10090 GN=Cdk4 PE=1 SV=1	16	1	2	2	7	Found	Found	Found	Found	Found	Found	Found	Found	Found	Found	Found	Found	Found	Found	Found
5611	[Master Protein] Ras-related protein Rab-3D OS=Mus musculus OX=10090 GN=Rab3d PE=1 SV=1	10	1	2	2	7	Found	Found	Found	Found	Found	Found	Found	Found	Found	Found	Found	Found	Found	Found	Found
5733	[Master Protein] Ras-related protein Rab-4A OS=Mus musculus OX=10090 GN=Rab4a PE=1 SV=2	10	1	2	2	7	Found	Found	Found	Found	Found	Found	Found	Found	Found	Found	Found	Found	Found	Found	Found
1213	[Master Protein] Microtubule-associated serine/threonine-protein kinase 3 OS=Mus musculus OX=10090 GN=Mast3 PE=1 SV=3	8	1	2	2	5	Found	Found	Found	Found	Found		Found	Found	Found	Found	Found	Found	Found	Found	Found
2057	[Master Protein] Ribosomal protein S6 kinase alpha-6 OS=Mus musculus OX=10090 GN=Rps6ka6 PE=1 SV=2	9	1	2	2	5	Found	Found	Found	Found	Found	Found	Found	Found	Found	Found	Found	Found	Found	Found	Found
3280	[Master Protein] Serine/threonine-protein kinase tousled-like 1 OS=Mus musculus OX=10090 GN=Tlk1 PE=1 SV=2	8	1	2	2	5	Found	Found	Found	Found	Found	Found	Found	Found	Found	Found	Found	Found	Found	Found	Found
74	[Master Protein] Liver carboxylesterase 1 OS=Mus musculus OX=10090 GN=Ces1 PE=1 SV=1	1	1	2	2	4	Found	Found	Found	Found	Found	Found	Found	Found	Found	Found	Found	Found	Found	Found	Found
270	[Master Protein] Platelet-derived growth factor receptor beta OS=Mus musculus OX=10090 GN=Pdgfrb PE=1 SV=2	8	1	2	2	4	Found	Found	Found	Found	Found	Found	Found	Found	Found	Found	Found	Found	Found	Found	Found
1252	[Master Protein] Wiskott-Aldrich syndrome protein family member 1 OS=Mus musculus OX=10090 GN=Wasf1 PE=1 SV=2	1	1	2	2	4	Found	Found	Found	Found	Found	Found	Found	Found	Found	Found	Found	Found	Found	Found	Found
1547	[Master Protein] Protein regulator of cytokinesis 1 OS=Mus musculus OX=10090 GN=Prc1 PE=1 SV=2	1	1	2	2	4	Found	Found	Found	Found	Found	Found	Found	Found	Found	Found	Found	Found	Found	Found	Found
1821	[Master Protein] Myelin P2 protein OS=Mus musculus OX=10090 GN=Pmp2 PE=2 SV=2	2	1	2	2	4	Found	Found	Found	Found	Found	Found	Found	Found	Found	Found	Found	Found	Found	Found	Found
2053	[Master Protein] Serine protease inhibitor A3A OS=Mus musculus OX=10090 GN=Serpina3a PE=1 SV=2	1	1	2	2	4	Found	Found	Found	Found	Found	Found	Found	Found	Found	Found	Found	Found	Found	Found	Found
2529	[Master Protein] Proto-oncogene tyrosine-protein kinase Src OS=Mus musculus OX=10090 GN=Src PE=1 SV=5	1	1	2	2	4	Found	Found	Found	Found	Found	Found	Found	Found	Found	Found	Found	Found	Found	Found	Found
2994	[Master Protein] Putative mitochondrial import inner membrane translocase subunit Tim8 A-B OS=Mus musculus OX=10090 GN=Timm8a2 PE=3 SV=1	1	1	2	2	4	Found	Found	Found	Found	Found	Found	Found	Found	Found	Found	Found	Found	Found	Found	Found
5143	[Master Protein] Septin-4 OS=Mus musculus OX=10090 GN=Septin4 PE=1 SV=1	2	1	2	3	4	Found	Found	Found	Found	Found	Found	Found	Found	Found	Found	Found	Found	Found	Found	Found
23	[Master Protein] H-2 class I histocompatibility antigen, K-B alpha chain OS=Mus musculus OX=10090 GN=H2-K1 PE=1 SV=1	5	1	2	2	3	Found	Found	Found	Found	Found	Found	Found	Found	Found	Found	Found	Found	Found	Found	Found
335	[Master Protein] Unconventional myosin-X OS=Mus musculus OX=10090 GN=Myo10 PE=1 SV=1	1	1	2	2	3		Found	Found	Found	Found	Found	Found	Found	Found	Found		Found	Found	Found	Found
517	[Master Protein] Serine/threonine-protein kinase WNK4 OS=Mus musculus OX=10090 GN=Wnk4 PE=1 SV=1	1	1	2	2	3	Found	Found	Found	Found	Found	Found	Found	Found	Found	Found	Found	Found	Found	Found	Found
1627	[Master Protein] Fructose-bisphosphate aldolase B OS=Mus musculus OX=10090 GN=Aldob PE=1 SV=3	1	1	2	2	3	Found	Found	Found	Found	Found	Found	Found	Found	Found	Found	Found	Found	Found	Found	Found
1823	[Master Protein] Biorientation of chromosomes in cell division protein 1 OS=Mus musculus OX=10090 GN=Bod1 PE=3 SV=1	1	1	2	2	3	Found	Found	Found	Found	Found	Found	Found	Found	Found	Found	Found	Found	Found	Found	Found
1926	[Master Protein] Chromosome-associated kinesin KIF4 OS=Mus musculus OX=10090 GN=Kif4 PE=1 SV=3	1	1	2	2	3	Found	Found	Found	Found	Found	Found	Found	Found	Found	Found	Found	Found	Found	Found	Found
3008	[Master Protein] RNA-binding protein 33 OS=Mus musculus OX=10090 GN=Rbm33 PE=1 SV=2	2	1	2	2	3	Found	Found	Found	Found	Found	Found	Found	Found	Found	Found	Found	Found	Found	Found	Found
3028	[Master Protein] Microtubule-associated protein RP/EB family member 2 OS=Mus musculus OX=10090 GN=Mapre2 PE=1 SV=1	1	1	2	2	3	Found	Found	Found	Found	Found	Found	Found	Found	Found	Found	Found	Found	Found	Found	Found
3361	[Master Protein] Ras-related protein Rap-2c OS=Mus musculus OX=10090 GN=Rap2c PE=1 SV=1	2	1	2	2	3	Found	Found	Found	Found	Found	Found	Found	Found	Found	Found	Found	Found	Found	Found	Found
3365	[Master Protein] Protein O-mannosyl-transferase TMTC3 OS=Mus musculus OX=10090 GN=Tmtc3 PE=1 SV=2	1	1	2	2	3	Found	Found	Found	Found	Found	Found	Found	Found	Found	Found	Found	Found	Found	Found	Found
4305	[Master Protein] Chloride intracellular channel protein 6 OS=Mus musculus OX=10090 GN=Clic6 PE=1 SV=1	2	1	2	2	3	Found	Found	Found	Found	Found	Found	Found	Found	Found	Found	Found	Found	Found	Found	Found
4977	[Master Protein] Mast/stem cell growth factor receptor Kit OS=Mus musculus OX=10090 GN=Kit PE=1 SV=3	8	1	2	2	3	Found	Found	Found	Found	Found	Found	Found	Found	Found	Found		Found	Found	Found	Found
5671	[Master Protein] Copine-9 OS=Mus musculus OX=10090 GN=Cpne9 PE=1 SV=1	7	1	2	2	3	Found	Found	Found	Found	Found	Found	Found	Found	Found	Found	Found	Found	Found	Found	Found
5679	[Master Protein] Band 4.1-like protein 1 OS=Mus musculus OX=10090 GN=Epb41l1 PE=1 SV=2	1	1	2	3	3	Found	Found	Found	Found	Found	Found	Found	Found	Found	Found	Found	Found	Found	Found	Found
5781	[Master Protein] Spectrin alpha chain, erythrocytic 1 OS=Mus musculus OX=10090 GN=Spta1 PE=1 SV=3	1	1	2	2	3	Found	Found	Found	Found	Found	Found	Found	Found	Found	Found	Found	Found	Found	Found	Found
5918	[Master Protein] Ectonucleotide pyrophosphatase/phosphodiesterase family member 7 OS=Mus musculus OX=10090 GN=Enpp7 PE=1 SV=1	1	1	2	2	3	Found	Found	Found	Found	Found	Found	Found	Found	Found	Found	Found	Found	Found	Found	Found
427	[Master Protein] Nuclear factor NF-kappa-B p100 subunit OS=Mus musculus OX=10090 GN=Nfkb2 PE=1 SV=1	1	1	2	2	2	Found	Found	Found	Found	Found	Found	Found	Found	Found	Found	Found	Found	Found	Found	Found
471	[Master Protein] Unconventional myosin-XVI OS=Mus musculus OX=10090 GN=Myo16 PE=1 SV=2	1	1	2	2	2	Found	Found	Found	Found	Found	Found	Found	Found	Found	Found	Found	Found	Found	Found	Found
622	[Master Protein] Cilia- and flagella-associated protein 157 OS=Mus musculus OX=10090 GN=Cfap157 PE=1 SV=1	1	1	2	2	2	Found	Found	Found	Found	Found	Found	Found	Found	Found	Found	Found	Found	Found	Found	Found
630	[Master Protein] ADP-ribosylation factor-binding protein GGA2 OS=Mus musculus OX=10090 GN=Gga2 PE=1 SV=1	2	1	2	2	2	Found	Found	Found	Found	Found	Found	Found	Found	Found	Found	Found	Found	Found	Found	Found
892	[Master Protein] B-cell CLL/lymphoma 7 protein family member B OS=Mus musculus OX=10090 GN=Bcl7b PE=1 SV=1	2	1	2	2	2	Found	Found	Found	Found	Found	Found	Found	Found	Found	Found	Found	Found	Found	Found	Found
1454	[Master Protein] Methyl-CpG-binding domain protein 2 OS=Mus musculus OX=10090 GN=Mbd2 PE=2 SV=2	1	1	2	2	2	Found	Found	Found	Found	Found	Found	Found	Found	Found	Found	Found	Found	Found	Found	Found
1923	[Master Protein] Ubiquitin-conjugating enzyme E2 A OS=Mus musculus OX=10090 GN=Ube2a PE=1 SV=1	1	1	2	2	2	Found	Found	Found	Found	Found	Found	Found	Found	Found	Found	Found	Found	Found	Found	Found
2064	[Master Protein] Radial spoke head 14 homolog OS=Mus musculus OX=10090 GN=Rsph14 PE=2 SV=1	1	1	2	2	2	Found	Found	Found	Found	Found	Found	Found	Found	Found	Found	Found	Found	Found	Found	Found
2170	[Master Protein] Serine/threonine-protein kinase MRCK alpha OS=Mus musculus OX=10090 GN=Cdc42bpa PE=1 SV=2	1	1	2	2	2	Found	Found	Found	Found	Found	Found	Found	Found	Found	Found	Found	Found	Found	Found	Found
2287	[Master Protein] ATP-binding cassette sub-family A member 7 OS=Mus musculus OX=10090 GN=Abca7 PE=1 SV=1	1	1	2	2	2	Found	Found	Found	Found	Found	Found	Found	Found	Found	Found	Found	Found	Found	Found	Found
2432	[Master Protein] Cytoplasmic polyadenylation element-binding protein 4 OS=Mus musculus OX=10090 GN=Cpeb4 PE=1 SV=1	1	1	2	2	2	Found	Found	Found	Found	Found	Found	Found	Found	Found	Found	Found	Found	Found	Found	Found
2434	[Master Protein] Phospholipid-transporting ATPase ABCA1 OS=Mus musculus OX=10090 GN=Abca1 PE=1 SV=4	1	1	2	2	2	Found	Found	Found	Found	Found	Found	Found	Found	Found	Found	Found	Found	Found	Found	Found
2519	[Master Protein] Cytochrome P450 2D11 OS=Mus musculus OX=10090 GN=Cyp2d11 PE=2 SV=2	2	1	2	2	2	Found	Found	Found	Found	Found	Found	Found	Found	Found	Found	Found	Found	Found	Found	Found
2825	[Master Protein] Protein PRRC2B OS=Mus musculus OX=10090 GN=Prrc2b PE=1 SV=1	1	1	2	2	2	Found	Found	Found	Found	Found	Found	Found	Found	Found	Found	Found	Found	Found	Found	Found
3123	[Master Protein] Cilium assembly protein DZIP1 OS=Mus musculus OX=10090 GN=Dzip1 PE=1 SV=3	1	1	2	2	2	Found	Found	Found	Found	Found	Found	Found	Found	Found	Found	Found	Found	Found	Found	Found
3148	[Master Protein] Coronin-1A OS=Mus musculus OX=10090 GN=Coro1a PE=1 SV=5	1	1	2	2	2	Found	Found	Found	Found	Found	Found	Found	Found	Found	Found	Found	Found	Found	Found	Found
3370	[Master Protein] Metal transporter CNNM4 OS=Mus musculus OX=10090 GN=Cnnm4 PE=1 SV=2	1	1	2	2	2	Found	Found	Found	Found	Found	Found	Found	Found	Found	Found	Found	Found	Found	Found	Found
3414	[Master Protein] Rootletin OS=Mus musculus OX=10090 GN=Crocc PE=1 SV=2	1	1	2	2	2	Found	Found	Found	Found	Found	Found	Found	Found	Found	Found	Found	Found	Found	Found	Found
3740	[Master Protein] Transforming acidic coiled-coil-containing protein 2 OS=Mus musculus OX=10090 GN=Tacc2 PE=1 SV=2	1	1	2	2	2	Found	Found	Found	Found	Found	Found	Found	Found	Found	Found	Found	Found	Found	Found	Found
3812	[Master Protein] Long-chain-fatty-acid--CoA ligase 4 OS=Mus musculus OX=10090 GN=Acsl4 PE=1 SV=2	1	1	2	2	2	Found	Found	Found	Found	Found	Found	Found	Found	Found	Found	Found	Found	Found	Found	Found
3837	[Master Protein] CAP-Gly domain-containing linker protein 2 OS=Mus musculus OX=10090 GN=Clip2 PE=1 SV=2	1	1	2	2	2	Found	Found	Found	Found	Found	Found	Found	Found	Found	Found		Found	Found	Found	Found
3915	[Master Protein] Calmodulin-regulated spectrin-associated protein 2 OS=Mus musculus OX=10090 GN=Camsap2 PE=1 SV=3	1	1	2	2	2	Found	Found	Found	Found	Found	Found	Found	Found	Found	Found	Found	Found	Found	Found	Found
4269	[Master Protein] Phosphopentomutase OS=Mus musculus OX=10090 GN=Pgm2 PE=1 SV=1	1	1	2	2	2	Found	Found	Found	Found	Found	Found	Found	Found	Found	Found	Found	Found	Found	Found	Found
4492	[Master Protein] L-xylulose reductase OS=Mus musculus OX=10090 GN=Dcxr PE=1 SV=2	1	1	2	2	2	Found	Found	Found	Found	Found	Found	Found	Found	Found	Found	Found	Found	Found	Found	Found
4509	[Master Protein] Oxysterol-binding protein-related protein 2 OS=Mus musculus OX=10090 GN=Osbpl2 PE=1 SV=1	1	1	2	2	2	Found	Found	Found	Found	Found	Found	Found	Found	Found	Found	Found	Found	Found	Found	Found
4651	[Master Protein] ATP-dependent RNA helicase DHX58 OS=Mus musculus OX=10090 GN=Dhx58 PE=1 SV=2	1	1	2	2	2	Found	Found	Found	Found	Found	Found	Found	Found	Found	Found	Found	Found	Found	Found	Found
4687	[Master Protein] Nuclear receptor corepressor 1 OS=Mus musculus OX=10090 GN=Ncor1 PE=1 SV=1	1	1	2	2	2	Found	Found	Found	Found	Found	Found	Found	Found	Found	Found	Found	Found	Found	Found	Found
4742	[Master Protein] Glutathione S-transferase omega-2 OS=Mus musculus OX=10090 GN=Gsto2 PE=1 SV=1	1	1	2	2	2	Found	Found	Found	Found	Found	Found	Found	Found	Found	Found	Found	Found	Found	Found	Found
4957	[Master Protein] Malignant T-cell-amplified sequence 2 OS=Mus musculus OX=10090 GN=Mcts2 PE=1 SV=1	1	1	2	2	2	Found	Found	Found	Found	Found	Found	Found	Found	Found	Found	Found	Found	Found	Found	Found
5016	[Master Protein] Protein 4.1 OS=Mus musculus OX=10090 GN=Epb41 PE=1 SV=2	1	1	2	2	2	Found	Found	Found	Found	Found	Found	Found	Found	Found	Found	Found	Found	Found	Found	Found
5358	[Master Protein] Malignant T-cell-amplified sequence 1 OS=Mus musculus OX=10090 GN=Mcts1 PE=1 SV=1	1	1	2	2	2	Found	Found	Found	Found	Found	Found	Found	Found	Found	Found	Found	Found	Found	Found	Found
5423	[Master Protein] Periplakin OS=Mus musculus OX=10090 GN=Ppl PE=1 SV=1	1	1	2	2	2	Found	Found	Found	Found	Found	Found	Found	Found	Found	Found	Found	Found	Found	Found	Found
5607	[Master Protein] Regulator of G-protein signaling 22 OS=Mus musculus OX=10090 GN=Rgs22 PE=1 SV=1	1	1	2	2	2	Found	Found	Found	Found	Found	Found	Found	Found	Found	Found	Found	Found	Found	Found	Found
5612	[Master Protein] Signal transducer and activator of transcription 5B OS=Mus musculus OX=10090 GN=Stat5b PE=1 SV=1	1	1	2	2	2	Found	Found	Found	Found	Found	Found	Found	Found	Found	Found	Found	Found	Found	Found	Found
5851	[Master Protein] Signal transducer and activator of transcription 5A OS=Mus musculus OX=10090 GN=Stat5a PE=1 SV=1	1	1	2	2	2	Found	Found	Found	Found	Found	Found	Found	Found	Found	Found	Found	Found	Found	Found	Found
4338	[Master Protein] Q06830 PRDX1_HUMAN	1	0	9	10	38

### Sheet: Proteins
Protein Group IDs	Master	Gene ID	Accession	Description	Contaminant	Marked as	Coverage [%]	# Peptides	# PSMs	# Unique Peptides	# Peptide Isoforms	# Protein Unique Peptides	Protein FDR Confidence: Combined	Sum PEP Score	Score Mascot: Mascot	Exp. q-value: Combined	Found in Sample Group: ACTL7B-HET	Found in Sample Group: ACTL7B-HOM	Found in Sample Group: WT	Abundances (Grouped): ACTL7B-HET	Abundances (Grouped): ACTL7B-HOM	Abundances (Grouped): WT	Abundance Ratio (log2): (ACTL7B-HET) / (ACTL7B-HOM)	Abundance Ratio (log2): (ACTL7B-HET) / (WT)	Abundance Ratio (log2): (ACTL7B-HOM) / (WT)	Abundance Ratio P-Value: (ACTL7B-HET) / (ACTL7B-HOM)	Abundance Ratio P-Value: (ACTL7B-HET) / (WT)	Abundance Ratio P-Value: (ACTL7B-HOM) / (WT)	Abundance Ratio Adj. P-Value: (ACTL7B-HET) / (ACTL7B-HOM)	Abundance Ratio Adj. P-Value: (ACTL7B-HET) / (WT)	Abundance Ratio Adj. P-Value: (ACTL7B-HOM) / (WT)	Found in Sample: [S47] F6: 129N, Sample, ACTL7B-HET, 01, 8937, Preomics	Found in Sample: [S48] F6: 129C, Sample, ACTL7B-HET, 02, 4829, Preomics	Found in Sample: [S49] F6: 130N, Sample, ACTL7B-HET, 03, 8938, Preomics	Found in Sample: [S50] F6: 130C, Sample, ACTL7B-HET, 04, 8926, Preomics	Found in Sample: [S51] F6: 131N, Sample, ACTL7B-HET, 05, 8927, Preomics	Found in Sample: [S52] F6: 131C, Sample, ACTL7B-HOM, 01, 8934, Preomics	Found in Sample: [S53] F6: 132N, Sample, ACTL7B-HOM, 02, 8935, Preomics	Found in Sample: [S54] F6: 132C, Sample, ACTL7B-HOM, 03, 8936, Preomics	Found in Sample: [S55] F6: 133N, Sample, ACTL7B-HOM, 04, 8929, Preomics	Found in Sample: [S56] F6: 133C, Sample, ACTL7B-HOM, 05, 4877, Preomics	Found in Sample: [S42] F6: 126, Sample, WT, 01, 8940, Preomics	Found in Sample: [S43] F6: 127N, Sample, WT, 02, 4836, Preomics	Found in Sample: [S44] F6: 127C, Sample, WT, 03, 8943, Preomics	Found in Sample: [S45] F6: 128N, Sample, WT, 04, 7340, Preomics	Found in Sample: [S46] F6: 128C, Sample, WT, 05, 7342, Preomics	Abundance: F6: 129N, Sample, ACTL7B-HET, 01, 8937, Preomics	Abundance: F6: 129C, Sample, ACTL7B-HET, 02, 4829, Preomics	Abundance: F6: 130N, Sample, ACTL7B-HET, 03, 8938, Preomics	Abundance: F6: 130C, Sample, ACTL7B-HET, 04, 8926, Preomics	Abundance: F6: 131N, Sample, ACTL7B-HET, 05, 8927, Preomics	Abundance: F6: 131C, Sample, ACTL7B-HOM, 01, 8934, Preomics	Abundance: F6: 132N, Sample, ACTL7B-HOM, 02, 8935, Preomics	Abundance: F6: 132C, Sample, ACTL7B-HOM, 03, 8936, Preomics	Abundance: F6: 133N, Sample, ACTL7B-HOM, 04, 8929, Preomics	Abundance: F6: 133C, Sample, ACTL7B-HOM, 05, 4877, Preomics	Abundance: F6: 126, Sample, WT, 01, 8940, Preomics	Abundance: F6: 127N, Sample, WT, 02, 4836, Preomics	Abundance: F6: 127C, Sample, WT, 03, 8943, Preomics	Abundance: F6: 128N, Sample, WT, 04, 7340, Preomics	Abundance: F6: 128C, Sample, WT, 05, 7342, Preomics	Abundances (Grouped) CV [%]: ACTL7B-HET	Abundances (Grouped) CV [%]: ACTL7B-HOM	Abundances (Grouped) CV [%]: WT	Abundances (Grouped) Count: ACTL7B-HET	Abundances (Grouped) Count: ACTL7B-HOM	Abundances (Grouped) Count: WT	Biological Process	Molecular Function	Cellular Component	Pfam IDs	Entrez Gene ID	Ensembl Gene ID	Gene Symbol	Reactome Pathways	WikiPathways	# Protein Pathway Groups	# Protein Groups	Modifications	Abundances Count: F6: 129N, Sample, ACTL7B-HET, 01, 8937, Preomics	Abundances Count: F6: 129C, Sample, ACTL7B-HET, 02, 4829, Preomics	Abundances Count: F6: 130N, Sample, ACTL7B-HET, 03, 8938, Preomics	Abundances Count: F6: 130C, Sample, ACTL7B-HET, 04, 8926, Preomics	Abundances Count: F6: 131N, Sample, ACTL7B-HET, 05, 8927, Preomics	Abundances Count: F6: 131C, Sample, ACTL7B-HOM, 01, 8934, Preomics	Abundances Count: F6: 132N, Sample, ACTL7B-HOM, 02, 8935, Preomics	Abundances Count: F6: 132C, Sample, ACTL7B-HOM, 03, 8936, Preomics	Abundances Count: F6: 133N, Sample, ACTL7B-HOM, 04, 8929, Preomics	Abundances Count: F6: 133C, Sample, ACTL7B-HOM, 05, 4877, Preomics	Abundances Count: F6: 126, Sample, WT, 01, 8940, Preomics	Abundances Count: F6: 127N, Sample, WT, 02, 4836, Preomics	Abundances Count: F6: 127C, Sample, WT, 03, 8943, Preomics	Abundances Count: F6: 128N, Sample, WT, 04, 7340, Preomics	Abundances Count: F6: 128C, Sample, WT, 05, 7342, Preomics	# AAs	MW [kDa]
59	Master Protein	mmu:50709; P43274; Q5EBH3	P43274	Histone H1.4 OS=Mus musculus OX=10090 GN=H1-4 PE=1 SV=2	FALSE		40	10	26	3	10	3	High	48.007	425	0	High	High	High	297.1	675.3	320.5	-1.18	-0.11	1.08	0.00739816	0.717028	0.0304055	0.0744239	1	0.22013	Found	Found	Found	Found	Found	Found	Found	Found	Found	Found	Found	Found	Found	Found	Found	75.7	200	242	201.7	366.6	304.9	667.7	685.9	396.5	418.2	80	603.3	360.6	142.8	169.7	29.64	5.29	53.35	5	5	5	cell organization and biogenesis;protein metabolism;other metabolic processes;other biological processes	nucleic acid binding activity;other molecular function	nucleus;other cell component	Pf00538	50709	ENSMUSG00000051627	H1-4			0	1	Acetyl [N-Term]	3	3	3	3	3	3	3	3	3	3	3	3	3	3	3	219	22
4418	Master Protein	mmu:52815; Q7TNG8; Q8BYU7; Q8CIV4	Q7TNG8	Probable D-lactate dehydrogenase, mitochondrial OS=Mus musculus OX=10090 GN=Ldhd PE=1 SV=1	FALSE		19	7	10	7	7	7	High	36.225	185	0	High	High	High	387.7	1291.5	408.2	-1.74	-0.07	1.66	1.94394e-08	0.813723	3.22063e-08	1.06819e-05	1	1.33788e-05	Found	Found	Found	Found	Found	Found	Found	Found	Found	Found	Found	Found	Found	Found	Found	181.4	245.4	294	263.3	456.5	556.8	1354.6	1291.5	631.7	901.5	175.2	473	337.1	248.1	180.7	12.28	9.55	16.66	5	5	5	other metabolic processes	other molecular function	other membranes;mitochondrion	Pf01565, Pf02913	52815	ENSMUSG00000031958	Ldhd	Mitochondrial protein import		1	1		4	4	4	4	4	4	4	4	4	4	4	4	4	4	4	484	51.8
207	Master Protein	A2A4I0; mmu:14230; Q61576; Q8VHI1	Q61576	Peptidyl-prolyl cis-trans isomerase FKBP10 OS=Mus musculus OX=10090 GN=Fkbp10 PE=1 SV=2	FALSE		6	4	4	4	4	4	High	9.695	43	0	High	High	High	24	63.6	28.8	-1.4	-0.26	1.14	0.00242091	0.672124	0.0111489	0.0323672	1	0.107029	Found	Found	Found	Found	Found	Found	Found	Found	Found	Found	Found	Found	Found	Found	Found	20.5	16.5	16.9	21.6	19.4	31	44.8	38.8	36	50	12.8	27.1	21.3	27.8	14.8	30.03	27.1	23.9	5	5	5	cell organization and biogenesis;protein metabolism;other metabolic processes;stress response;developmental processes	other molecular function	other membranes;mitochondrion;ER/Golgi	Pf00254, Pf13202	14230	ENSMUSG00000001555	Fkbp10			0	1		1	1	1	1	1	1	1	1	1	1	1	1	1	1	1	581	64.7
2796	Master Protein	mmu:71994; Q3TW23; Q9DAW9	Q9DAW9	Calponin-3 OS=Mus musculus OX=10090 GN=Cnn3 PE=1 SV=1	FALSE		25	6	6	4	6	4	High	20.813	65	0	High	High	High	111.4	395.7	131.1	-1.83	-0.23	1.59	7.97849e-08	0.230432	4.17484e-07	2.43566e-05	1	7.64692e-05	Found	Found	Found	Found	Found	Found	Found	Found	Found	Found	Found	Found	Found	Found	Found	62.7	57.1	76.3	83.3	105.6	255.3	340.5	308.8	218.4	259.1	58.9	104.5	92.3	91.3	69.4	15.56	20.69	10.04	5	5	5	cell organization and biogenesis;other biological processes	cytoskeletal activity;other molecular function	cytosol;cytoskeleton;other cell component	Pf00307, Pf00402	71994	ENSMUSG00000053931	Cnn3			0	1	Acetylhypusine [C59]	2	2	2	2	2	2	2	2	2	2	2	2	2	2	2	330	36.4
315	Master Protein	mmu:13030; P10605; Q3UDW7	P10605	Cathepsin B OS=Mus musculus OX=10090 GN=Ctsb PE=1 SV=2	FALSE		26	8	22	8	9	8	High	62.119	368	0	High	High	High	1463	3559.6	1673.6	-1.28	-0.19	1.09	0.0111753	0.840391	0.0308528	0.0985687	1	0.221429	Found	Found	Found	Found	Found	Found	Found	Found	Found	Found	Found	Found	Found	Found	Found	899.2	881.7	1056	1071.7	879.8	1813.1	1923.6	1712.2	1964.7	2434.4	946.1	960.3	936.6	1142.6	886.3	23.58	34.78	27.86	5	5	5	protein metabolism;other metabolic processes;developmental processes;other biological processes	other molecular function	non-structural extracellular;plasma membrane;other membranes;other cytoplasmic organelle;other cell component	Pf00112, Pf08127	13030	ENSMUSG00000021939	Ctsb	Neutrophil degranulation; Assembly of collagen fibrils and other multimeric structures; Collagen degradation; MHC class II antigen presentation; Trafficking and processing of endosomal TLR		5	1	Acetylhypusine [C93; C211; C319]	7	7	7	7	7	7	7	7	7	7	7	7	7	7	7	339	37.3
5684	None	bta:540261; P41361; Q3SZQ7	Cont_P41361	Antithrombin-III OS=Bos taurus OX=9913 GN=SERPINC1 PE=1 SV=2	TRUE	Contaminants MQ	11	6	10	6	7	0	High	19.889	49	0	High	High	High	893.4	1797.7	680	-1.01	0.39	1.4	0.0942013	0.831267	0.0340592	0.418123	1	0.235712	Found	Found	Found	Found	Found	Found	Found	Found	Found	Found	Found	Found	Found	Found	Found	715.3	565.4	644.8	692.6	612.2	1370.5	1000.2	947.7	992.3	1495.9	561.3	558.4	473.6	634.6	360.1	31.11	45.71	34.75	5	5	5	stress response;other biological processes	enzyme regulator activity;other molecular function	non-structural extracellular	Pf00079	540261		SERPINC1			0	1		5	5	5	5	5	5	5	5	5	5	5	5	5	5	5	465	52.3
434	Master Protein	mmu:11520; P43883; Q8K3Q8	P43883	Perilipin-2 OS=Mus musculus OX=10090 GN=Plin2 PE=1 SV=2	FALSE		11	3	4	3	3	3	High	10.875	41	0	High	High	High	111.1	209.2	90.4	-0.91	0.3	1.21	0.00451259	0.995421	0.00384281	0.0515523	1	0.0502388	Found	Found	Found	Found	Found	Found	Found	Found	Found	Found	Found	Found	Found	Found	Found	58	72.7	80.2	79.9	90.4	123.4	172.7	135.1	120.3	134.9	60.4	73.8	69.8	97.3	46.9	8.45	22.69	30.89	5	5	5	cell organization and biogenesis;stress response;transport;other biological processes		plasma membrane;other membranes;cytosol;nucleus;other cell component	Pf03036	11520	ENSMUSG00000028494	Plin2		Adipogenesis genes	1	1		2	2	2	2	2	2	2	2	2	2	2	2	2	2	2	425	46.6
524	Master Protein	mmu:11747; P48036; Q3U5Q1; Q3U5X4; Q3U8K1; Q3UGV0; Q99LA1	P48036	Annexin A5 OS=Mus musculus OX=10090 GN=Anxa5 PE=1 SV=1	FALSE		75	22	61	21	26	10	High	135.168	1142	0	High	High	High	6562.4	14469.2	7010.9	-1.14	-0.1	1.05	0.0178102	0.99883	0.0193479	0.135424	1	0.16133	Found	Found	Found	Found	Found	Found	Found	Found	Found	Found	Found	Found	Found	Found	Found	4643.4	4496	4643.6	4925.5	4242.2	8146.6	8698.1	7994.6	8029.1	9329.7	3855.9	4355.3	4136	5079.1	3712.7	25.91	30.94	24.99	5	5	5	stress response;transport;other biological processes	signal transduction activity or receptor binding;transporter activity;other molecular function	non-structural extracellular;plasma membrane;other membranes;cytosol;cytoskeleton;ER/Golgi;nucleus;other cell component	Pf00191	11747	ENSMUSG00000027712	Anxa5	Platelet degranulation	Prostaglandin synthesis and regulation	2	1	Acetylhypusine [C314]	21	21	21	21	21	21	21	21	21	21	21	21	21	21	21	319	35.7
940	Master Protein	mmu:70977; Q8C633; Q9D4L4	Q8C633	Calcium-binding and spermatid-specific protein 1 OS=Mus musculus OX=10090 GN=Cabs1 PE=1 SV=1	FALSE		53	18	56	18	18	18	High	151.199	1399	0	High	High	High	7104.5	4731.6	10779.7	0.59	-0.6	-1.19	0.0575036	0.896489	0.0260197	0.306779	1	0.197681	Found	Found	Found	Found	Found	Found	Found	Found	Found	Found	Found	Found	Found	Found	Found	5848.3	4867.4	4774.7	6950	4265.6	2659.8	2546.8	2412.1	3038.6	3050.9	5845.2	4136.8	4830.1	6550.9	5842	36.5	37.03	38.95	5	5	5	other biological processes	other molecular function	other membranes;cytoskeleton;mitochondrion;other cell component	Pf15367	70977	ENSMUSG00000007907	Cabs1			0	1	Acetylhypusine [C83]	17	17	17	17	17	17	17	17	17	17	17	17	17	17	17	391	42.3
4834	Master Protein	mmu:19659; Q00915	Q00915	Retinol-binding protein 1 OS=Mus musculus OX=10090 GN=Rbp1 PE=1 SV=2	FALSE		74	10	26	10	11	10	High	79.229	537	0	High	High	High	1832.5	6997.1	2316.5	-1.93	-0.34	1.59	0.00136453	0.98347	0.00183514	0.0211811	1	0.0298346	Found	Found	Found	Found	Found	Found	Found	Found	Found	Found	Found	Found	Found	Found	Found	1327.4	1233.2	1322.7	1546.2	1268.7	4002	3686.4	3047.2	3862.1	4597.4	1131	1152.5	1266.1	1573.9	1226.8	25.79	39.25	27.91	5	5	5	other metabolic processes;transport;other biological processes	other molecular function	cytosol;nucleus;other cell component	Pf00061	19659	ENSMUSG00000046402	Rbp1	Retinoid metabolism and transport; The canonical retinoid cycle in rods (twilight vision)	Retinol metabolism	3	1	Acetylhypusine [C83; C127]	8	8	8	8	8	8	8	8	8	8	8	8	8	8	8	135	15.8
1158	Master Protein	mmu:71854; Q9DA79	Q9DA79	Dipeptidase 3 OS=Mus musculus OX=10090 GN=Dpep3 PE=1 SV=1	FALSE		38	19	64	19	22	19	High	138.038	1734	0	High	High	High	4678.9	2898.4	5969.4	0.69	-0.35	-1.04	0.0103126	0.855839	0.00398338	0.0930501	1	0.0517463	Found	Found	Found	Found	Found	Found	Found	Found	Found	Found	Found	Found	Found	Found	Found	3251.9	3147.8	3377.2	3904	3267.6	1412.1	1792.9	1781.7	1946	1891.5	3199.7	3284	3007.2	3627.6	3960.1	23.88	29.56	31.68	5	5	5	protein metabolism	other molecular function	plasma membrane;other membranes;other cell component	Pf01244	71854	ENSMUSG00000031898	Dpep3	Aflatoxin activation and detoxification; Synthesis of Leukotrienes (LT) and Eoxins (EX)		2	1	Acetylhypusine [C188]	15	15	15	15	15	15	15	15	15	15	15	15	15	15	15	493	54.2
1208	Master Protein	mmu:56746; Q9JMI7	Q9JMI7	Testis-expressed protein 101 OS=Mus musculus OX=10090 GN=Tex101 PE=1 SV=1	FALSE		35	7	67	7	15	7	High	94.95	1561	0	High	High	High	8395.7	4835.6	11076	0.8	-0.4	-1.2	0.0712766	0.959056	0.0440116	0.354127	1	0.283324	Found	Found	Found	Found	Found	Found	Found	Found	Found	Found	Found	Found	Found	Found	Found	6696.8	5752	5512.4	6307.4	5271.8	3258.8	3655.8	3341.5	4126.4	3118	5631.8	5089.7	5032.5	6731	6105.4	33.14	34.94	33.27	5	5	5	other biological processes		non-structural extracellular;plasma membrane;other membranes;other cell component	Pf00021	56746	ENSMUSG00000062773	Tex101	Post-translational modification: synthesis of GPI-anchored proteins		1	1	Acetylhypusine [C28; C210]	10	10	10	10	10	10	10	10	10	10	10	10	10	10	10	250	27
5833	None	O35688; O35689; P15331	P15331	Peripherin OS=Mus musculus OX=10090 GN=Prph PE=1 SV=2	FALSE		6	4	15	3	6	0	High	42.761	312	0	High	High	High	763.8	2526.7	1058.1	-1.73	-0.47	1.26	0.0010198	0.312684	0.0147804	0.0173763	1	0.131209	Found	Found	Found	Found	Found	Found	Found	Found	Found	Found	Found	Found	Found	Found	Found	441.2	523.3	660.2	348.8	456	1333.5	1212.7	1211.3	1573.7	1629.2	497.1	680.5	543.7	643	658.4	28.81	38.96	23.83	5	5	5	cell organization and biogenesis	other molecular function	plasma membrane;other membranes;cytoskeleton;other cell component	Pf00038, Pf04732			Prph			0	1		5	5	5	5	5	5	5	5	5	5	5	5	5	5	5	475	54.2
1310	Master Protein	mmu:13070; Q9QZ82	Q9QZ82	Cholesterol side-chain cleavage enzyme, mitochondrial OS=Mus musculus OX=10090 GN=Cyp11a1 PE=1 SV=1	FALSE		58	24	57	24	28	24	High	175.469	1235	0	High	High	High	3439.7	5105.9	1631.3	-0.57	1.08	1.65	0.0968714	0.838326	0.0359465	0.425506	1	0.243779	Found	Found	Found	Found	Found	Found	Found	Found	Found	Found	Found	Found	Found	Found	Found	684.2	2356.5	2556.1	1658.2	3784	1501.1	13684.2	11475.3	1984.7	3292.3	659.1	4156.3	2600.5	991.4	836.4	35.37	66.19	55.87	5	5	5	other metabolic processes;stress response;other biological processes	other molecular function	other membranes;mitochondrion;other cell component	Pf00067	13070	ENSMUSG00000032323	Cyp11a1	Endogenous sterols; Pregnenolone biosynthesis	Metapathway biotransformation; Oxidation by cytochrome P450; Prostaglandin synthesis and regulation	5	1	Acetylhypusine [C110]	24	24	24	24	24	24	24	24	24	24	24	24	24	24	24	526	60.3
1334	Master Protein	mmu:21817; O88901; P21981; Q3TLV2; Q8C217; Q91VG9; Q9R1F7	P21981	Protein-glutamine gamma-glutamyltransferase 2 OS=Mus musculus OX=10090 GN=Tgm2 PE=1 SV=4	FALSE		28	19	28	19	19	19	High	96.105	443	0	High	High	High	2026.8	4803	1764	-1.24	0.2	1.45	8.7069e-05	0.999997	8.67549e-05	0.00306695	1	0.00333369	Found	Found	Found	Found	Found	Found	Found	Found	Found	Found	Found	Found	Found	Found	Found	818.2	1459.5	1462.9	1168.7	2079	1600.4	6405.7	6191.2	1942.3	3097	729.2	2116.7	1710.6	1072	928.2	12.51	30.33	16.66	5	5	5	cell organization and biogenesis;protein metabolism;other metabolic processes;transport;developmental processes;signal transduction;other biological processes	other molecular function	non-structural extracellular;extracellular matrix;plasma membrane;other membranes;cytosol;mitochondrion;ER/Golgi;nucleus;other cell component	Pf00868, Pf00927, Pf01841	21817	ENSMUSG00000037820	Tgm2			0	1	Acetylhypusine [C619; C669]	17	17	17	17	17	17	17	17	17	17	17	17	17	17	17	686	77
1600	Master Protein	mmu:24083; Q9DBW3	Q9DBW3	Protein NATD1 OS=Mus musculus OX=10090 GN=Natd1 PE=1 SV=1	FALSE		42	4	4	4	4	4	High	12.257	24	0	High	High	High	373	663.6	330.1	-0.83	0.18	1.01	0.0163583	0.945299	0.00920687	0.129013	1	0.0940242	Found	Found	Found	Found	Found	Found	Found	Found	Found	Found	Found	Found	Found	Found	Found	221.1	234.1	269.2	269.7	297.1	358.8	423.9	422.4	366.3	432.3	197.8	264.3	239.4	257.2	174.8	13.74	25.28	18.98	5	5	5				Pf14542	24083	ENSMUSG00000018931	Natd1			0	1		4	4	4	4	4	4	4	4	4	4	4	4	4	4	4	110	12.7
1751	Master Protein	mmu:78634; Q9D2S4	Q9D2S4	Sperm acrosome-associated protein 7 OS=Mus musculus OX=10090 GN=Spaca7 PE=1 SV=1	FALSE		20	3	4	3	3	3	High	13.019	159	0	High	High	High	348.1	229.8	490.6	0.6	-0.5	-1.09	0.0315093	0.965192	0.0199945	0.20442	1	0.165769	Found	Found	Found	Found	Found	Found	Found	Found	Found	Found	Found	Found	Found	Found	Found	281.9	238.5	243.9	357.5	221	112	111.5	105	130.6	148.4	302.1	179.4	226.5	298.2	311	34.92	36.98	44.42	5	5	5	other biological processes		non-structural extracellular;other cytoplasmic organelle;other cell component	Pf15307	78634	ENSMUSG00000010435	Spaca7			0	1		2	2	2	2	2	2	2	2	2	2	2	2	2	2	2	182	19.9
2282	Master Protein	mmu:72748; Q9CYW4	Q9CYW4	Haloacid dehalogenase-like hydrolase domain-containing protein 3 OS=Mus musculus OX=10090 GN=Hdhd3 PE=1 SV=1	FALSE		27	5	5	5	5	5	High	21.512	146	0	High	High	High	292.2	508.3	187.8	-0.8	0.64	1.44	0.00024397	0.00141351	6.20836e-07	0.00653959	1	0.000100338	Found	Found	Found	Found	Found	Found	Found	Found	Found	Found	Found	Found	Found	Found	Found	145.8	202.9	210.9	189.5	272.2	226.6	570.4	598.2	185.7	327.8	83.1	163.6	166.6	103.6	103	2.39	21	8.71	5	5	5			nucleus;other cell component	Pf13419	72748	ENSMUSG00000038422	Hdhd3			0	1		4	4	4	4	4	4	4	4	4	4	4	4	4	4	4	251	28
2908	Master Protein	mmu:56702; P43276; Q9CRM8	P43276	Histone H1.5 OS=Mus musculus OX=10090 GN=H1-5 PE=1 SV=2	FALSE		28	7	16	4	7	4	High	31.833	169	0	High	High	High	544.8	1590.1	598	-1.55	-0.13	1.41	0.000270193	0.415534	0.00235186	0.00697046	1	0.0359985	Found	Found	Found	Found	Found	Found	Found	Found	Found	Found	Found	Found	Found	Found	Found	189.6	400.6	393.2	321.2	543	784.2	1185.8	1307.6	877.7	1135.1	176.6	1135	606.9	288.2	316.7	16.39	15.53	49.67	5	5	5	cell organization and biogenesis;other biological processes	nucleic acid binding activity;other molecular function	nucleus;other cell component	Pf00538	56702	ENSMUSG00000058773	H1-5	Apoptosis induced DNA fragmentation; Formation of Senescence-Associated Heterochromatin Foci (SAHF)		2	1		4	4	4	4	4	4	4	4	4	4	4	4	4	4	4	223	22.6
2164	Master Protein	mmu:55948; O70456; Q3TEZ1	O70456	14-3-3 protein sigma OS=Mus musculus OX=10090 GN=Sfn PE=1 SV=2	FALSE		35	8	43	4	10	4	High	48.776	614	0	High	High	High	194.9	661.4	264.4	-1.76	-0.44	1.32	0.00059826	0.585545	0.0032981	0.0122201	1	0.0450822	Found	Found	Found	Found	Found	Found	Found	Found	Found	Found	Found	Found	Found	Found	Found	124.7	122.4	146.9	132.3	141	353.5	353	315.2	388	426.5	117	148.6	142.2	189.9	144.6	19.36	36.09	25.77	5	5	5	cell organization and biogenesis;stress response;signal transduction;other biological processes	other molecular function	non-structural extracellular;cytosol;nucleus;other cell component	Pf00244	55948	ENSMUSG00000047281	Sfn	TP53 Regulates Metabolic Genes; Activation of BAD and translocation to mitochondria ; RHO GTPases activate PKNs; TP53 Regulates Transcription of Genes Involved in G2 Cell Cycle Arrest; Chk1/Chk2(Cds1) mediated inactivation of Cyclin B:Cdk1 complex; Regulation of localization of FOXO transcription factors	Myometrial relaxation and contraction pathways; Alpha 6 beta 4 integrin signaling pathway; Calcium regulation in cardiac cells	9	1	Acetylhypusine [C96]	4	4	4	4	4	4	4	4	4	4	4	4	4	4	4	248	27.7
276	Master Protein	mmu:11749; P14824; Q8BSS4	P14824	Annexin A6 OS=Mus musculus OX=10090 GN=Anxa6 PE=1 SV=3	FALSE		45	29	39	27	30	27	High	137.616	643	0	High	High	High	2113.5	4906.9	2125.3	-1.22	-0.01	1.21	4.86814e-06	0.999981	4.83372e-06	0.000376767	1	0.000408635	Found	Found	Found	Found	Found	Found	Found	Found	Found	Found	Found	Found	Found	Found	Found	904.5	1606.7	1525.5	1320.5	2110.1	1937	5192.4	4906.9	1937	3670.2	764.7	2083.7	1673	1291.6	1109.4	9.95	19.37	10.79	5	5	5	cell organization and biogenesis;stress response;transport;developmental processes;signal transduction;other biological processes	transporter activity;cytoskeletal activity;other molecular function	plasma membrane;other membranes;cytosol;mitochondrion;nucleus;other cytoplasmic organelle;other cell component	Pf00191	11749	ENSMUSG00000018340	Anxa6		Prostaglandin synthesis and regulation; Calcium regulation in cardiac cells	2	1	Acetylhypusine [C114; C669]	21	21	21	21	21	21	21	21	21	21	21	21	21	21	21	673	75.8
75	Master Protein	mmu:216350; Q8R3G9	Q8R3G9	Tetraspanin-8 OS=Mus musculus OX=10090 GN=Tspan8 PE=1 SV=1	FALSE		9	2	3	2	2	2	High	11.457	70	0	High	High	High	232.5	447.9	198.6	-0.95	0.23	1.17	4.46249e-09	0.19588	1.3773e-09	3.06517e-06	1	1.08118e-06	Found	Found	Found	Found	Found	Found	Found	Found	Found	Found	Found	Found	Found	Found	Found	102.3	160.1	167.9	158.2	195.3	227.6	442.9	432.3	218.3	299	101.3	176.3	150.4	126.6	104.8	6.59	6.6	6.77	5	5	5	other biological processes	signal transduction activity or receptor binding	plasma membrane;other membranes;other cell component	Pf00335	216350	ENSMUSG00000034127	Tspan8			0	1		2	2	2	2	2	2	2	2	2	2	2	2	2	2	2	235	25.6
1888	Master Protein	mmu:12876; Q00493; Q64439	Q00493	Carboxypeptidase E OS=Mus musculus OX=10090 GN=Cpe PE=1 SV=2	FALSE		16	7	9	7	7	7	High	24.019	109	0	High	High	High	733.9	1918.9	859.3	-1.39	-0.23	1.16	0.000184879	0.941448	0.000309476	0.00555142	1	0.00829546	Found	Found	Found	Found	Found	Found	Found	Found	Found	Found	Found	Found	Found	Found	Found	444.8	488	560.9	498.3	547.6	1006	1223.8	1143.4	1077.3	1237.3	381.1	552.1	507.2	528.8	455.1	15.7	26.23	15.97	5	5	5	cell-cell signaling;protein metabolism;other metabolic processes;transport;developmental processes;signal transduction;other biological processes	signal transduction activity or receptor binding;other molecular function	non-structural extracellular;plasma membrane;other membranes;ER/Golgi;other cell component	Pf00246, Pf13620	12876	ENSMUSG00000037852	Cpe			0	1		6	6	6	6	6	6	6	6	6	6	6	6	6	6	6	476	53.2
2199	Master Protein	mmu:18826; Q3UE24; Q61233; Q8R1X3; Q9CV77	Q61233	Plastin-2 OS=Mus musculus OX=10090 GN=Lcp1 PE=1 SV=4	FALSE		24	12	15	10	12	10	High	54.12	207	0	High	High	High	689.2	1516.6	679	-1.14	0.02	1.16	8.2503e-05	0.724134	0.0002665	0.00294386	1	0.0076671	Found	Found	Found	Found	Found	Found	Found	Found	Found	Found	Found	Found	Found	Found	Found	304.8	474.4	497.4	413.5	655.3	545.2	1499.6	1599.3	665.1	1057.2	249.7	989.2	546	412.7	340.8	6.52	16.81	28.98	5	5	5	cell organization and biogenesis;stress response;signal transduction;other biological processes	signal transduction activity or receptor binding;cytoskeletal activity;other molecular function	plasma membrane;other membranes;cytosol;cytoskeleton;other cell component	Pf00307, Pf13499	18826	ENSMUSG00000021998	Lcp1			0	1		8	8	8	8	8	8	8	8	8	8	8	8	8	8	8	627	70.1
1972	Master Protein	mmu:16592; Q05816	Q05816	Fatty acid-binding protein 5 OS=Mus musculus OX=10090 GN=Fabp5 PE=1 SV=3	FALSE		52	7	14	7	9	7	High	33.856	176	0	High	High	High	830.2	2086.2	964.4	-1.33	-0.22	1.11	0.00123805	0.999793	0.00119824	0.019892	1	0.0218025	Found	Found	Found	Found	Found	Found	Found	Found	Found	Found	Found	Found	Found	Found	Found	497.4	557.3	599.2	627.5	567.2	1330.8	1427	1228.1	1352.5	1345.2	438.3	496.5	518.3	625.9	510.7	18.34	32.31	25.27	5	5	5	other metabolic processes;transport;other biological processes	transporter activity;other molecular function	non-structural extracellular;cytosol;nucleus;other cell component	Pf00061	16592	ENSMUSG00000027533	Fabp5	Signaling by Retinoic Acid; Neutrophil degranulation; Triglyceride catabolism	PPAR signaling pathway	4	1	Acetylhypusine [C67; C87]	6	6	6	6	6	6	6	6	6	6	6	6	6	6	6	135	15.1
2483	Master Protein	mmu:66841; Q3U7K2; Q8BK82; Q921G7; Q9DCT9	Q921G7	Electron transfer flavoprotein-ubiquinone oxidoreductase, mitochondrial OS=Mus musculus OX=10090 GN=Etfdh PE=1 SV=1	FALSE		24	14	17	14	14	14	High	57.873	272	0	High	High	High	1802.5	2746.5	1334.2	-0.61	0.43	1.04	0.0403738	0.886206	0.0174002	0.240102	1	0.149631	Found	Found	Found	Found	Found	Found	Found	Found	Found	Found	Found	Found	Found	Found	Found	642.9	1234.9	1401.6	1117.4	2034.9	960.6	4013.1	3960.9	1169	1771	581.5	2049.5	1581	810.8	680.2	18.08	33.4	29.2	5	5	5	other metabolic processes;stress response	other molecular function	other membranes;mitochondrion	Pf01946, Pf05187	66841	ENSMUSG00000027809	Etfdh	Respiratory electron transport		1	1		14	14	14	14	14	14	14	14	14	14	14	14	14	14	14	616	68
5684	None	A0A024R944; B2R6P0; hsa:462; P01008; P78439; P78447; Q13815; Q5TC78; Q7KZ43; Q7KZ97; Q9UC78	sp	P01008 ANT3_HUMAN	FALSE	Contaminants cRAP	18	8	14	8	9	0	High	46.894	196	0	High	High	High	1646.5	3015.1	1391.6	-0.87	0.24	1.12	0.0319278	0.807788	0.010346	0.206404	1	0.101554	Found	Found	Found	Found	Found	Found	Found	Found	Found	Found	Found	Found	Found	Found	Found	1068.4	1000.8	1188.4	1232.8	1229.3	2129	1920.4	1844.6	1664.2	2635.6	916.8	1235.9	939.7	1055.5	587.1	19.9	38.42	26.32	5	5	5	stress response;other biological processes	enzyme regulator activity;other molecular function	non-structural extracellular;plasma membrane;other membranes;ER/Golgi	Pf00079	462	ENSG00000117601	SERPINC1	Regulation of Insulin-like Growth Factor (IGF) transport and uptake by Insulin-like Growth Factor Binding Proteins (IGFBPs); Post-translational protein phosphorylation; Intrinsic Pathway of Fibrin Clot Formation; Common Pathway of Fibrin Clot Formation	Complement and coagulation cascades	5	1		7	7	7	7	7	7	7	7	7	7	7	7	7	7	7	464	52.6
2425	Master Protein	E9QM11; mmu:17755; P14873	P14873	Microtubule-associated protein 1B OS=Mus musculus OX=10090 GN=Map1b PE=1 SV=2	FALSE		27	54	70	54	54	53	High	249.615	1375	0	High	High	High	3676	10333	4790.5	-1.49	-0.38	1.11	0.000204258	0.323997	0.00239546	0.00592462	1	0.0362618	Found	Found	Found	Found	Found	Found	Found	Found	Found	Found	Found	Found	Found	Found	Found	1253.5	3228.9	3043.9	2495.8	3016	5816	7069.3	6882.1	5703.3	7266.9	1394.5	4429.4	3160.8	2911.2	3410.9	23.31	24.73	25.86	5	5	5	cell organization and biogenesis;stress response;transport;developmental processes;other biological processes	cytoskeletal activity;other molecular function	plasma membrane;other membranes;cytosol;cytoskeleton;other cell component	Pf00414	17755	ENSMUSG00000052727	Map1b		Wnt signaling pathway	1	1	Acetylhypusine [C190]	40	40	40	40	40	40	40	40	40	40	40	40	40	40	40	2464	270.1
5743	Master Protein	mmu:17025; P10518; Q3THV6	P10518	Delta-aminolevulinic acid dehydratase OS=Mus musculus OX=10090 GN=Alad PE=1 SV=1	FALSE		62	12	37	12	17	12	High	105.534	797	0	High	High	High	2188.8	2935.3	1355.8	-0.42	0.69	1.11	0.115118	0.00436971	0.000123036	0.474829	1	0.00436184	Found	Found	Found	Found	Found	Found	Found	Found	Found	Found	Found	Found	Found	Found	Found	1350.5	1500.4	1400.7	1486.1	1932.4	1325.6	3483.4	3618.9	1010	1892.7	710.9	1145.4	1047	861.3	643.9	13.78	24.65	10.78	5	5	5	cell organization and biogenesis;other metabolic processes;stress response;other biological processes	other molecular function	non-structural extracellular;cytosol	Pf00490	17025	ENSMUSG00000028393	Alad	Neutrophil degranulation; Heme biosynthesis	Heme biosynthesis	3	1	Acetylhypusine [C75; C162]	13	13	13	13	13	13	13	13	13	13	13	13	13	13	13	330	36
2792	Master Protein	A2AK80; mmu:11636; Q542C5; Q9R0Y4; Q9R0Y5	Q9R0Y5	Adenylate kinase isoenzyme 1 OS=Mus musculus OX=10090 GN=Ak1 PE=1 SV=1	FALSE		72	16	69	16	18	16	High	147.178	1618	0	High	High	High	5462.6	3747.5	8074.8	0.54	-0.56	-1.11	0.0754284	0.892915	0.0339206	0.363897	1	0.235048	Found	Found	Found	Found	Found	Found	Found	Found	Found	Found	Found	Found	Found	Found	Found	4781	3279.4	3942.9	4791.9	3660.9	2294.9	2329.1	2247.9	2459.2	2416.4	4243.7	3503.2	3638.7	4907.1	4284.5	36.94	32.91	35.25	5	5	5	other metabolic processes;other biological processes	kinase activity;other molecular function	cytosol;cytoskeleton;other cell component	Pf00406	11636	ENSMUSG00000026817	Ak1	Interconversion of nucleotide di- and triphosphates	Purine metabolism	2	1		17	17	17	17	17	17	17	17	17	17	17	17	17	17	17	194	21.5
3641	Master Protein	mmu:13171; P53395; Q3TMF5	P53395	Lipoamide acyltransferase component of branched-chain alpha-keto acid dehydrogenase complex, mitochondrial OS=Mus musculus OX=10090 GN=Dbt PE=1 SV=2	FALSE		40	14	28	14	17	14	High	88.977	362	0	High	High	High	992.1	1901.2	899.5	-0.94	0.14	1.08	0.000826586	0.996644	0.000726628	0.0149491	1	0.0151243	Found	Found	Found	Found	Found	Found	Found	Found	Found	Found	Found	Found	Found	Found	Found	424.6	608.7	716.1	746	1143.5	926.3	2392.6	2596.3	905.9	1040.1	342.8	1201.6	999.9	546.6	412	14.39	22.17	27.72	5	5	5	other metabolic processes	other molecular function	cytosol;cytoskeleton;mitochondrion;other cell component	Pf00198, Pf00364, Pf02817	13171	ENSMUSG00000000340	Dbt	RHOH GTPase cycle; Glyoxylate metabolism and glycine degradation; Branched-chain amino acid catabolism		3	1	Acetylhypusine [C279; C333]	11	11	11	11	11	11	11	11	11	11	11	11	11	11	11	482	53.2
2850	Master Protein	P29533	P29533	Vascular cell adhesion protein 1 OS=Mus musculus OX=10090 GN=Vcam1 PE=1 SV=1	FALSE		25	18	31	18	19	18	High	90.037	445	0	High	High	High	2368.7	7113	2828.5	-1.59	-0.26	1.33	0.00687298	0.987827	0.00897024	0.0707248	1	0.0923061	Found	Found	Found	Found	Found	Found	Found	Found	Found	Found	Found	Found	Found	Found	Found	1757.2	1487.6	1709.7	1658.3	1423.4	4210.3	3617.2	3101.2	4106.8	4586.4	1354.9	1511	1364.5	1855.9	1497.9	30.75	41.04	27.79	5	5	5	cell adhesion;other metabolic processes;developmental processes;signal transduction;other biological processes	signal transduction activity or receptor binding;other molecular function	non-structural extracellular;plasma membrane;other membranes;cytoskeleton;ER/Golgi;other cytoplasmic organelle;other cell component	Pf00047, Pf05790, Pf07679, Pf13927		ENSMUSG00000027962	Vcam1	Immunoregulatory interactions between a Lymphoid and a non-Lymphoid cell; Integrin cell surface interactions		2	1		13	13	13	13	13	13	13	13	13	13	13	13	13	13	13	739	81.3
4929	Master Protein	mmu:71946; Q4VA96; Q8C522; Q8C5M1; Q8VE35	Q8C522	Endonuclease domain-containing 1 protein OS=Mus musculus OX=10090 GN=Endod1 PE=1 SV=2	FALSE		8	2	2	2	2	2	High	6.787	41	0	High	High	High	46.2	105.7	50.1	-1.19	-0.12	1.08	1.27717e-05	0.999848	1.25011e-05	0.000716126	1	0.000779455	Found	Found	Found	Found	Found	Found	Found	Found	Found	Found	Found	Found	Found	Found	Found	25.1	29.2	33.1	36.4	43.8	55.8	87.2	88	58.3	83.7	19.5	45.3	27.7	36.7	26.5	9.17	16.96	18.79	5	5	5	other metabolic processes	nucleic acid binding activity;other molecular function	non-structural extracellular		71946	ENSMUSG00000037419	Endod1	Platelet degranulation		1	1		2	2	2	2	2	2	2	2	2	2	2	2	2	2	2	501	55.2
5156	Master Protein	mmu:67749; Q8VI64; Q96EB2; Q9D9Y5	Q8VI64	Protein MGARP OS=Mus musculus OX=10090 GN=Mgarp PE=1 SV=1	FALSE		11	4	5	4	4	4	High	11.66	77	0	High	High	High	665.1	1405.4	662.8	-1.08	0	1.08	8.60474e-11	0.785783	5.6249e-11	1.18208e-07	1	7.72721e-08	Found	Found	Found	Found	Found	Found	Found	Found	Found	Found	Found	Found	Found	Found	Found	343.1	445.3	493.2	451.5	614.2	679.9	1521.6	1405.4	767.6	933.3	293.3	625.2	523.6	395.7	304.5	3.03	4.31	7.41	5	5	5	cell organization and biogenesis;stress response;transport;other biological processes		other membranes;mitochondrion;other cell component	Pf14962	67749	ENSMUSG00000037161	Mgarp			0	1		4	4	4	4	4	4	4	4	4	4	4	4	4	4	4	283	29.9
2941	Master Protein	mmu:100042922; mmu:100042929; mmu:100042931; mmu:100042939; mmu:100042943; mmu:100042944; mmu:100042946; Q5M8Q2	Q5M8Q2	Histone H2A-like 1 OS=Mus musculus OX=10090 GN=H2al1a PE=2 SV=1	FALSE		40	4	6	4	4	4	High	13.092	125	0	High	High	High	180.1	124.3	316	0.53	-0.81	-1.35	0.13387	0.718949	0.0347048	0.523568	1	0.237784	Found	Found	Found	Found	Found	Found	Found	Found	Found	Found	Found	Found	Found	Found	Found	156.8	115.1	130	190.6	122.9	72.1	93.9	92.3	101.5	80.2	160.9	117.7	138.7	192	170.6	37.09	29.85	38.24	5	5	5	cell organization and biogenesis;other biological processes	nucleic acid binding activity;other molecular function	nucleus;other cell component	Pf00125	100042922; 100042929; 100042931; 100042939; 100042943; 100042944; 100042946	ENSMUSG00000094904; ENSMUSG00000095445; ENSMUSG00000095655; ENSMUSG00000095662; ENSMUSG00000096097; ENSMUSG00000099443; ENSMUSG00000100626	H2al1a; H2al1c; H2al1d; H2al1f; H2al1g; H2al1h; H2al1i			0	1		2	2	2	2	2	2	2	2	2	2	2	2	2	2	2	105	12.1
3201	Master Protein	mmu:14148; P46656	P46656	Adrenodoxin, mitochondrial OS=Mus musculus OX=10090 GN=Fdx1 PE=1 SV=1	FALSE		34	7	26	7	7	7	High	29.819	471	0	High	High	High	1062	2983.6	1053.6	-1.49	0.01	1.5	0.00855993	0.996976	0.00977447	0.081653	1	0.0984792	Found	Found	Found	Found	Found	Found	Found	Found	Found	Found	Found	Found	Found	Found	Found	600.8	684.4	766.5	812.3	597.2	1624.2	1584.3	1203.7	1782.8	1923.8	668.1	665.9	562	739.3	558	23.17	40.19	31.29	5	5	5	other metabolic processes;other biological processes	other molecular function	other membranes;mitochondrion	Pf00111	14148	ENSMUSG00000032051	Fdx1	Endogenous sterols; Pregnenolone biosynthesis; Electron transport from NADPH to Ferredoxin		4	1	Acetylhypusine [C156; C159]	6	6	6	6	6	6	6	6	6	6	6	6	6	6	6	188	20.1
3364	Master Protein	mmu:108058; Q3UF87; Q3UQH9; Q5DTK4; Q6PHZ2; Q8CAC5; Q9CZE2	Q6PHZ2	Calcium/calmodulin-dependent protein kinase type II subunit delta OS=Mus musculus OX=10090 GN=Camk2d PE=1 SV=1	FALSE		18	7	9	5	7	5	High	33.449	161	0	High	High	High	259.3	582.2	254.1	-1.17	0.03	1.2	0.0176977	0.996816	0.0202895	0.135424	1	0.167403	Found	Found	Found	Found	Found	Found	Found	Found	Found	Found	Found	Found	Found	Found	Found	97.3	177.6	274.4	163.7	381.7	196.9	950.8	999.5	258.3	375.4	87.4	439.3	335.6	116.5	134.6	30.52	40.88	44.77	5	5	5	cell cycle OR cell proliferation;protein metabolism;other metabolic processes;stress response;transport;developmental processes;other biological processes	cytoskeletal activity;kinase activity;other molecular function	plasma membrane;other membranes;cytosol;ER/Golgi;nucleus;other cell component	Pf00069, Pf08332	108058	ENSMUSG00000053819	Camk2d	HSF1-dependent transactivation; RAF activation; Ion transport by P-type ATPases; Ion homeostasis; Phase 0 - rapid depolarisation; Interferon gamma signaling; Unblocking of NMDA receptors, glutamate binding and activation	MicroRNAs in cardiomyocyte hypertrophy; Myometrial relaxation and contraction pathways; Wnt signaling pathway; Calcium regulation in cardiac cells	12	1		3	3	3	3	3	3	3	3	3	3	3	3	3	3	3	499	56.3
3488	Master Protein	mmu:15507; P14602	P14602	Heat shock protein beta-1 OS=Mus musculus OX=10090 GN=Hspb1 PE=1 SV=3	FALSE		89	17	46	17	17	17	High	109.64	882	0	High	High	High	2961.4	8217.7	3197.8	-1.47	-0.11	1.36	0.00682429	0.995705	0.00583169	0.0703592	1	0.0696633	Found	Found	Found	Found	Found	Found	Found	Found	Found	Found	Found	Found	Found	Found	Found	1947.9	1804.8	2137.5	2371.1	1845.1	4361.6	4225	3904.1	4717.2	5298.8	1714.8	1770.1	1739.9	2079.9	1693.4	25.7	36.48	27.03	5	5	5	stress response;transport;signal transduction;other biological processes	enzyme regulator activity;other molecular function	plasma membrane;other membranes;cytoskeleton;nucleus;other cell component	Pf00011	15507	ENSMUSG00000004951	Hspb1	MAPK6/MAPK4 signaling; AUF1 (hnRNP D0) binds and destabilizes mRNA; Extra-nuclear estrogen signaling; VEGFA-VEGFR2 Pathway	p38 Mapk signaling pathway; IL-3 signaling pathway; IL-6 signaling pathway; Mapk signaling pathway; FAS pathway and stress induction of HSP regulation	9	1		14	14	14	14	14	14	14	14	14	14	14	14	14	14	14	209	23
5318	Master Protein	mmu:19141; O89017	O89017	Legumain OS=Mus musculus OX=10090 GN=Lgmn PE=1 SV=1	FALSE		13	5	10	5	6	5	High	43.184	284	0	High	High	High	870.8	1933.5	912.3	-1.15	-0.07	1.08	0.000314833	0.998062	0.000345786	0.00775788	1	0.00891819	Found	Found	Found	Found	Found	Found	Found	Found	Found	Found	Found	Found	Found	Found	Found	576.4	529.7	628.6	675.3	656	1094.9	1433.3	1320.1	1067.2	1283.8	439.3	685.3	597.4	629.2	483.1	20.78	21.78	13.59	5	5	5	cell organization and biogenesis;protein metabolism;other metabolic processes;other biological processes	other molecular function	non-structural extracellular;other cytoplasmic organelle;other cell component	Pf01650	19141	ENSMUSG00000021190	Lgmn	MHC class II antigen presentation; Trafficking and processing of endosomal TLR		2	1		6	6	6	6	6	6	6	6	6	6	6	6	6	6	6	435	49.3
2120	Master Protein	mmu:11486; P03958	P03958	Adenosine deaminase OS=Mus musculus OX=10090 GN=Ada PE=1 SV=3	FALSE		22	7	10	7	7	7	High	35.361	163	0	High	High	High	475.4	880.8	423.6	-0.89	0.17	1.06	2.87303e-06	0.75421	1.26744e-06	0.000250592	1	0.000160793	Found	Found	Found	Found	Found	Found	Found	Found	Found	Found	Found	Found	Found	Found	Found	271.7	325.7	296.4	337.6	357.5	492.8	842.7	794.3	488.7	567.9	218.5	352.9	310	281.6	224.3	14.89	8.98	9.55	5	5	5	cell adhesion;other metabolic processes;stress response;transport;developmental processes;other biological processes	other molecular function	non-structural extracellular;plasma membrane;other membranes;cytosol;other cytoplasmic organelle;other cell component	Pf00962	11486	ENSMUSG00000017697	Ada	Purine salvage	Purine metabolism	2	1		6	6	6	6	6	6	6	6	6	6	6	6	6	6	6	352	40
2738	Master Protein	mmu:13014; Q3UAW2; Q62426	Q62426	Cystatin-B OS=Mus musculus OX=10090 GN=Cstb PE=1 SV=1	FALSE		73	7	16	7	7	7	High	36.296	279	0	High	High	High	1920.7	3869.2	1874.6	-1.01	0.04	1.05	1.0865e-05	0.99513	1.22606e-05	0.000656077	1	0.000774388	Found	Found	Found	Found	Found	Found	Found	Found	Found	Found	Found	Found	Found	Found	Found	1061.5	1286.3	1386.3	1379.6	1620.9	2209.1	3247.7	3055.7	2432.7	2494.9	1001.6	1470.5	1447.6	1304	982.2	8.5	17.16	12.43	5	5	5	other biological processes	enzyme regulator activity;other molecular function	non-structural extracellular;cytosol;nucleus;other cell component	Pf00031	13014	ENSMUSG00000005054	Cstb	Neutrophil degranulation		1	1	Acetyl [N-Term]; Acetylhypusine [C3]	7	7	7	7	7	7	7	7	7	7	7	7	7	7	7	98	11
1068	Master Protein	mmu:14077; P11404; Q91W23	P11404	Fatty acid-binding protein, heart OS=Mus musculus OX=10090 GN=Fabp3 PE=1 SV=5	FALSE		58	9	88	9	12	3	High	68.434	1739	0	High	High	High	5529.7	10391	5107.9	-0.91	0.11	1.02	0.000656806	0.754344	0.000207798	0.0130949	1	0.00652485	Found	Found	Found	Found	Found	Found	Found	Found	Found	Found	Found	Found	Found	Found	Found	3418.4	3403.3	3991.3	4290.3	4503.2	6063	8216.4	8254.9	6930	6700.1	2900.2	3759.3	3484.4	3562.4	2705	16	20.3	18.23	5	5	5	transport;other biological processes	transporter activity;cytoskeletal activity;other molecular function	non-structural extracellular;cytosol;nucleus;other cell component	Pf00061	14077	ENSMUSG00000028773	Fabp3	Triglyceride catabolism	PPAR signaling pathway	2	1	Acetyl [N-Term]	11	11	11	11	11	11	11	11	11	11	11	11	11	11	11	133	14.8
4391	Master Protein	P49891	P49891	Sulfotransferase 1E1 OS=Mus musculus OX=10090 GN=Sult1e1 PE=1 SV=2	FALSE		41	11	20	11	12	11	High	49.872	219	0	High	High	High	1193.1	2333	1173.3	-0.97	0.02	0.99	0.00245207	0.979382	0.00175439	0.0327042	1	0.0290373	Found	Found	Found	Found	Found	Found	Found	Found	Found	Found	Found	Found	Found	Found	Found	369.1	786.4	1082.5	810	1481.9	1136.7	3618.7	3660.4	1070.5	1443.9	362.2	1179.6	1304	713	491.7	26.52	29.95	29	5	5	5	other metabolic processes;other biological processes	other molecular function	other membranes;cytosol;nucleus;other cell component	Pf00685			Sult1e1	Cytosolic sulfonation of small molecules; Paracetamol ADME		2	1		11	11	11	11	11	11	11	11	11	11	11	11	11	11	11	295	35.6
502	Master Protein	mmu:233744; Q8K2Q8; Q8VCC9	Q8VCC9	Spondin-1 OS=Mus musculus OX=10090 GN=Spon1 PE=1 SV=1	FALSE		2	2	2	2	2	2	High	6.532	22	0	High	High	High	22.5	47.8	24.3	-1.09	-0.11	0.98	0.000843022	0.793742	0.00255667	0.0150893	1	0.037564	Found	Found	Found	Found	Found	Found	Found	Found	Found	Found	Found	Found	Found	Found	Found	15.3	14.4	14	18.8	21.3	23.3	40.9	31.9	29.2	35.8	14.8	19.3	17.8	14.7	15.3	20.09	20.74	18.48	5	5	5	cell adhesion;other biological processes	other molecular function	non-structural extracellular;extracellular matrix	Pf00090, Pf02014, Pf06468, Pf19028	233744	ENSMUSG00000038156	Spon1	O-glycosylation of TSR domain-containing proteins		1	1		1	1	1	1	1	1	1	1	1	1	1	1	1	1	1	807	90.8
5273	Master Protein	mmu:192166; Q99LB7	Q99LB7	Sarcosine dehydrogenase, mitochondrial OS=Mus musculus OX=10090 GN=Sardh PE=1 SV=1	FALSE		7	6	6	6	6	6	High	16.558	120	0	High	High	High	174.9	292	147.8	-0.74	0.24	0.98	0.00466517	0.427024	0.000522087	0.0528156	1	0.0117097	Found	Found	Found	Found	Found	Found	Found	Found	Found	Found	Found	Found	Found	Found	Found	73.2	145.2	126.2	130.4	157.2	98.5	422	371.9	129.2	188.3	66.9	149.8	112.3	85.5	78.3	13.75	30.67	7.12	5	5	5	other metabolic processes	other molecular function	mitochondrion;other cell component	Pf01266, Pf01571, Pf08669, Pf16350	192166	ENSMUSG00000009614	Sardh	Choline catabolism	One-carbon metabolism and related pathways	2	1		3	3	3	3	3	3	3	3	3	3	3	3	3	3	3	919	101.6
4069	Master Protein	mmu:52538; Q3TIT9; Q8BWT1; Q8JZR8	Q8BWT1	3-ketoacyl-CoA thiolase, mitochondrial OS=Mus musculus OX=10090 GN=Acaa2 PE=1 SV=3	FALSE		68	20	61	20	25	20	High	214.722	1841	0	High	High	High	5175.8	8331.1	4294.2	-0.69	0.27	0.96	0.000304897	0.752425	0.000100528	0.00765027	1	0.00370739	Found	Found	Found	Found	Found	Found	Found	Found	Found	Found	Found	Found	Found	Found	Found	2143	3546	3899.1	2978.3	5224.8	3548.6	10296	10568.8	3898.8	5371.9	1849.6	4970	4013.9	2609.6	2072.3	11.34	19.2	15.58	5	5	5	cell organization and biogenesis;other metabolic processes;stress response;transport	other molecular function	mitochondrion	Pf00108, Pf02803	52538	ENSMUSG00000036880	Acaa2	Mitochondrial Fatty Acid Beta-Oxidation	Fatty acid biosynthesis	2	1	Acetylhypusine [C287]	23	23	23	23	23	23	23	23	23	23	23	23	23	23	23	397	41.8
4547	Master Protein	mmu:13346; P31001	P31001	Desmin OS=Mus musculus OX=10090 GN=Des PE=1 SV=3	FALSE		65	30	54	26	31	26	High	141.164	962	0	High	High	High	1126	4728.8	1765.8	-2.07	-0.65	1.42	0.0024709	0.379669	0.0289343	0.0327107	1	0.212843	Found	Found	Found	Found	Found	Found	Found	Found	Found	Found	Found	Found	Found	Found	Found	541.7	1164.3	1311.2	714.7	1068	2535.2	2096.9	2136.4	3064.7	3049.1	599.2	1568.2	1119.7	1179.8	1560.8	27.14	42.72	33.61	5	5	5	cell organization and biogenesis;other biological processes	cytoskeletal activity;other molecular function	plasma membrane;other membranes;cytoskeleton;nucleus;other cell component	Pf00038, Pf04732	13346	ENSMUSG00000026208	Des	Striated Muscle Contraction		1	1	Acetylhypusine [C332]	16	16	16	16	16	16	16	16	16	16	16	16	16	16	16	469	53.5
1235	Master Protein	mmu:13132; P98078; Q3U3K1; Q91W56; Q923E1	P98078	Disabled homolog 2 OS=Mus musculus OX=10090 GN=Dab2 PE=1 SV=2	FALSE		13	8	10	8	8	8	High	27.428	75	0	High	High	High	553.6	1114.1	576.6	-1.01	-0.06	0.95	0.000115203	0.9986	0.000106889	0.0037458	1	0.00386418	Found	Found	Found	Found	Found	Found	Found	Found	Found	Found	Found	Found	Found	Found	Found	311.3	363.9	417.3	375.8	475.8	656.8	845.4	847.5	664	718.4	271	393.5	383.9	408.6	305.3	8.67	20.45	16.27	5	5	5	cell-cell signaling;cell cycle OR cell proliferation;cell organization and biogenesis;transport;developmental processes;signal transduction;other biological processes	signal transduction activity or receptor binding;other molecular function	plasma membrane;other membranes;nucleus;other cell component	Pf00640	13132		Dab2	Cargo recognition for clathrin-mediated endocytosis; Formation of annular gap junctions	Wnt signaling pathway	5	1		5	5	5	5	5	5	5	5	5	5	5	5	5	5	5	766	82.3
1563	Master Protein	mmu:74142; Q3TSK9; Q3TVL2; Q3TXE4; Q3TZW3; Q8CGK3; Q9DBP9	Q8CGK3	Lon protease homolog, mitochondrial OS=Mus musculus OX=10090 GN=Lonp1 PE=1 SV=2	FALSE		34	23	37	23	23	23	High	125.226	716	0	High	High	High	2188.8	3894.2	2036.9	-0.83	0.1	0.93	7.23829e-05	0.996496	6.45116e-05	0.00264554	1	0.00262586	Found	Found	Found	Found	Found	Found	Found	Found	Found	Found	Found	Found	Found	Found	Found	1006.8	1499.5	1693.2	1448.6	2390.5	1775.6	4926.6	4941.4	1832.5	2510.9	871.2	2389.1	1969.3	1237.8	1042.8	8.5	18.36	15.56	5	5	5	cell organization and biogenesis;protein metabolism;other metabolic processes;stress response;other biological processes	nucleic acid binding activity;other molecular function	cytosol;mitochondrion;nucleus	Pf00004, Pf02190, Pf05362	74142	ENSMUSG00000041168	Lonp1			0	1		18	18	18	18	18	18	18	18	18	18	18	18	18	18	18	949	105.8
4933	Master Protein	mmu:11522; P00329	P00329	Alcohol dehydrogenase 1 OS=Mus musculus OX=10090 GN=Adh1 PE=1 SV=2	FALSE		18	6	7	6	6	6	High	17.359	83	0	High	High	High	642.1	982.4	478	-0.61	0.43	1.04	0.0586378	0.951172	0.0344144	0.311018	1	0.23668	Found	Found	Found	Found	Found	Found	Found	Found	Found	Found	Found	Found	Found	Found	Found	197.6	439.9	537.8	369.4	802.9	381.5	1949.2	1991.7	402.4	633.5	170.4	755.3	658.2	290.5	239.4	27.34	49.32	37.9	5	5	5	other metabolic processes;other biological processes	other molecular function	plasma membrane;other membranes;cytosol;mitochondrion;nucleus	Pf00107, Pf08240	11522	ENSMUSG00000074207	Adh1	RA biosynthesis pathway; Abacavir metabolism; Ethanol oxidation	Retinol metabolism	4	1		6	6	6	6	6	6	6	6	6	6	6	6	6	6	6	375	39.7
3423	Master Protein	mmu:228607; Q8VCF0	Q8VCF0	Mitochondrial antiviral-signaling protein OS=Mus musculus OX=10090 GN=Mavs PE=1 SV=1	FALSE		22	7	9	7	8	7	High	39.265	254	0	High	High	High	732.1	1389.8	727.4	-0.92	0.01	0.93	3.62523e-05	0.82729	8.41042e-05	0.00155183	1	0.00327768	Found	Found	Found	Found	Found	Found	Found	Found	Found	Found	Found	Found	Found	Found	Found	391.1	430.8	532.5	497.1	600.6	832.4	1115.2	1071.4	767.1	913.1	321.9	564.9	531.2	494.6	453.3	10.06	19.03	12.11	5	5	5	stress response;signal transduction;other biological processes	other molecular function	other membranes;mitochondrion;other cytoplasmic organelle	Pf16739	228607	ENSMUSG00000037523	Mavs	Negative regulators of DDX58/IFIH1 signaling		2	1		7	7	7	7	7	7	7	7	7	7	7	7	7	7	7	503	53.4
1727	Master Protein	mmu:264895; Q3TDU9; Q3U5G9; Q8VCW8	Q8VCW8	Medium-chain acyl-CoA ligase ACSF2, mitochondrial OS=Mus musculus OX=10090 GN=Acsf2 PE=1 SV=1	FALSE		36	15	26	15	16	15	High	95.418	650	0	High	High	High	1561.2	2471.6	1311.2	-0.66	0.25	0.91	0.00791073	0.872088	0.00325962	0.0771629	1	0.0449248	Found	Found	Found	Found	Found	Found	Found	Found	Found	Found	Found	Found	Found	Found	Found	639.3	1069.6	1238	1020.7	1841.3	1079	4135.1	3963.2	1103.6	1593.7	567.6	1699.4	1361.8	796.9	637.2	15.13	34.61	21.45	5	5	5	other metabolic processes	other molecular function		Pf00501, Pf13193	264895	ENSMUSG00000076435	Acsf2	Mitochondrial Fatty Acid Beta-Oxidation		1	1	Acetylhypusine [C254]	15	15	15	15	15	15	15	15	15	15	15	15	15	15	15	615	67.9
3613	Master Protein	mmu:67533; Q69ZN5; Q6GQV3; Q80VB4; Q8C8U0; Q9CUT7	Q8C8U0	Liprin-beta-1 OS=Mus musculus OX=10090 GN=Ppfibp1 PE=1 SV=3	FALSE		5	4	5	3	4	3	High	14.315	116	0	High	High	High	163.6	311.3	169.5	-0.93	-0.05	0.88	0.000328302	0.922071	0.00060926	0.00805365	1	0.0131659	Found	Found	Found	Found	Found	Found	Found	Found	Found	Found	Found	Found	Found	Found	Found	49.6	112.1	121.7	99.7	169.4	151.7	291.8	272.8	205.4	236.6	44.2	150.5	120.5	109.9	105	20.38	13.62	23.3	5	5	5	cell organization and biogenesis		plasma membrane;other membranes;other cell component	Pf00536, Pf07647	67533	ENSMUSG00000016487	Ppfibp1	Receptor-type tyrosine-protein phosphatases		1	1		2	2	2	2	2	2	2	2	2	2	2	2	2	2	2	969	108.5
4726	Master Protein	mmu:20866; P70302; Q8K1E1	P70302	Stromal interaction molecule 1 OS=Mus musculus OX=10090 GN=Stim1 PE=1 SV=2	FALSE		27	15	27	15	16	14	High	70.186	324	0	High	High	High	2754.9	4379.2	2386.3	-0.67	0.21	0.88	0.00034735	0.505554	6.16139e-05	0.0083405	1	0.00254563	Found	Found	Found	Found	Found	Found	Found	Found	Found	Found	Found	Found	Found	Found	Found	1425.9	1925.4	1988.5	1829.7	2379.1	2205.7	3353.9	3514.1	2484.4	2823.7	1041.1	1956.2	1842.7	1731.4	1513.9	5.2	13.81	12.01	5	5	5	transport;other biological processes	transporter activity;cytoskeletal activity;other molecular function	plasma membrane;other membranes;cytosol;cytoskeleton;ER/Golgi;other cell component	Pf07647, Pf16533	20866	ENSMUSG00000030987	Stim1	Ion homeostasis; Antigen activates B Cell Receptor (BCR) leading to generation of second messengers		2	1		14	14	14	14	14	14	14	14	14	14	14	14	14	14	14	685	77.5
5836	Master Protein	mmu:68539; Q3UBX0; Q8R006	Q3UBX0	Transmembrane protein 109 OS=Mus musculus OX=10090 GN=Tmem109 PE=1 SV=2	FALSE		12	3	3	3	3	3	High	7.961	36	0	High	High	High	93.2	152.8	82.8	-0.71	0.17	0.88	0.00068311	0.860213	0.00029348	0.013406	1	0.0080132	Found	Found	Found	Found	Found	Found	Found	Found	Found	Found	Found	Found	Found	Found	Found	31.4	59.9	67.3	69.6	92.8	77.2	144.4	152.8	83.4	100.9	34.6	97	71.7	50.3	31.4	17.21	3.18	21.82	5	5	5	stress response;transport;signal transduction;other biological processes	transporter activity	other membranes;cytosol;ER/Golgi;nucleus	Pf14965	68539	ENSMUSG00000034659	Tmem109			0	1		1	1	1	1	1	1	1	1	1	1	1	1	1	1	1	243	26.3
5684	Master Protein	mmu:11905; P32261	P32261	Antithrombin-III OS=Mus musculus OX=10090 GN=Serpinc1 PE=1 SV=1	FALSE		50	19	33	19	21	9	High	105.489	476	0	High	High	High	2507.7	4779.8	2012.9	-0.93	0.32	1.25	0.0319682	0.863244	0.012581	0.206422	1	0.115994	Found	Found	Found	Found	Found	Found	Found	Found	Found	Found	Found	Found	Found	Found	Found	1700	1565.1	1810	1903.8	1867.3	3350.6	2949.4	2862.3	2638.2	4085.5	1438.5	1787.6	1446.1	1697.5	1022.5	21.48	38.85	26	5	5	5	stress response;other biological processes	enzyme regulator activity;other molecular function	non-structural extracellular	Pf00079	11905	ENSMUSG00000026715	Serpinc1	Regulation of Insulin-like Growth Factor (IGF) transport and uptake by Insulin-like Growth Factor Binding Proteins (IGFBPs); Post-translational protein phosphorylation; Common Pathway of Fibrin Clot Formation; Intrinsic Pathway of Fibrin Clot Formation		4	1		15	15	15	15	15	15	15	15	15	15	15	15	15	15	15	465	52
2991	None		sp	P04040 CATA_HUMAN	FALSE	Contaminants cRAP	22	10	21	10	10	0	High	54.911	337	0	High	High	High	2874.2	5299.3	2589.1	-0.88	0.15	1.03	0.0334154	0.999977	0.0338037	0.214006	1	0.235048	Found	Found	Found	Found	Found	Found	Found	Found	Found	Found	Found	Found	Found	Found	Found	2121.1	1757.1	2074.6	2082.4	1910.1	3177	3807.3	3457.8	3298.6	3417	1898.5	1803.9	1826.2	2237	1371.1	28.42	26.45	31.88	5	5	5										0	1	Acetylhypusine [C459]	9	9	9	9	9	9	9	9	9	9	9	9	9	9	9	526	59.6
52	Master Protein	mmu:93692; Q9QUH0	Q9QUH0	Glutaredoxin-1 OS=Mus musculus OX=10090 GN=Glrx PE=1 SV=3	FALSE		17	2	2	2	2	2	High	4.267	46	0.001	High	High	High	318.9	554.5	303.2	-0.8	0.07	0.87	7.08999e-06	0.966664	5.22612e-06	0.000486993	1	0.000429993	Found	Found	Found	Found	Found	Found	Found	Found	Found	Found	Found	Found	Found	Found	Found	157.7	205.9	232.7	221.5	273.8	338.4	548.3	508.1	310.9	288	134.2	282.4	232.4	204.7	144.9	5.16	16.53	7.62	5	5	5	stress response;other biological processes	other molecular function	cytosol;mitochondrion;nucleus;other cell component	Pf00462	93692	ENSMUSG00000021591	Glrx	Interconversion of nucleotide di- and triphosphates		1	1		2	2	2	2	2	2	2	2	2	2	2	2	2	2	2	107	11.9
5805	Master Protein	mmu:12751; O89023; Q543Q8; Q9QUS7	O89023	Tripeptidyl-peptidase 1 OS=Mus musculus OX=10090 GN=Tpp1 PE=1 SV=2	FALSE		6	3	4	3	3	3	High	6.242	49	0	High	High	High	501.5	1413.6	639.7	-1.5	-0.35	1.14	0.015048	0.978519	0.0215025	0.122866	1	0.174272	Found	Found	Found	Found	Found	Found	Found	Found	Found	Found	Found	Found	Found	Found	Found	416	290	362	383.1	324.3	890.4	691.4	730	780.2	963.8	311.2	301.1	299	451	338.7	35.67	40.4	33.11	5	5	5	cell organization and biogenesis;protein metabolism;other metabolic processes;developmental processes;other biological processes	other molecular function	other membranes;ER/Golgi;other cytoplasmic organelle;other cell component	Pf09286	12751	ENSMUSG00000030894	Tpp1			0	1		3	3	3	3	3	3	3	3	3	3	3	3	3	3	3	562	61.3
2430	Master Protein	mmu:15356; P38060; Q8QZS6	P38060	Hydroxymethylglutaryl-CoA lyase, mitochondrial OS=Mus musculus OX=10090 GN=Hmgcl PE=1 SV=2	FALSE		42	10	18	8	11	8	High	81.314	659	0	High	High	High	1122.3	1898.7	1042.2	-0.76	0.11	0.87	2.94166e-09	0.38141	1.2487e-09	2.69407e-06	1	1.08118e-06	Found	Found	Found	Found	Found	Found	Found	Found	Found	Found	Found	Found	Found	Found	Found	570.9	768.7	810.1	763.7	1011.9	946.6	1879.8	1791.2	964.1	1224.2	461.3	912.6	837.1	723.5	543.2	2.83	4.47	6.44	5	5	5	cell organization and biogenesis;other metabolic processes	other molecular function	mitochondrion;other cytoplasmic organelle;other cell component	Pf00682	15356	ENSMUSG00000028672	Hmgcl	Peroxisomal protein import; Synthesis of Ketone Bodies	Synthesis and degradation of ketone bodies	3	1	Acetylhypusine [C307]	9	9	9	9	9	9	9	9	9	9	9	9	9	9	9	325	34.2
5833	Master Protein	mmu:22352; O08704; P20152; Q8CCH1	P20152	Vimentin OS=Mus musculus OX=10090 GN=Vim PE=1 SV=3	FALSE		81	46	230	42	56	37	High	370.769	5399	0	High	High	High	11510	34721.2	13900.2	-1.59	-0.27	1.32	0.000445245	0.27461	0.00705099	0.00986541	1	0.0772516	Found	Found	Found	Found	Found	Found	Found	Found	Found	Found	Found	Found	Found	Found	Found	5860.7	7885.6	9112.6	5285.7	6717.1	18574	18076.7	18154.9	21410.3	22388.2	6906.4	10219.3	7796.8	8447.3	9518.5	25	35.51	22.79	5	5	5	cell organization and biogenesis;stress response;developmental processes;signal transduction;other biological processes	cytoskeletal activity;nucleic acid binding activity;other molecular function	plasma membrane;other membranes;cytosol;cytoskeleton;nucleus;other cytoplasmic organelle;other cell component	Pf00038, Pf04732	22352	ENSMUSG00000026728	Vim	Striated Muscle Contraction; Aggrephagy; Caspase-mediated cleavage of cytoskeletal proteins; RHOBTB1 GTPase cycle	Spinal cord injury; Primary focal segmental glomerulosclerosis (FSGS); Alpha 6 beta 4 integrin signaling pathway	7	1	Acetylhypusine [C328]	47	47	47	47	47	47	47	47	47	47	47	47	47	47	47	466	53.7
3062	None	A0A1K0FUD3; A0A4W2IFB1; A0A6P5DZW6; A3KN13; biu:109578761; bta:100140149; bta:512439; P01966; Q3SZE0; Q9TTR9; Q9TTS0; Q9TTS1	Cont_P01966	Hemoglobin subunit alpha OS=Bos taurus OX=9913 GN=HBA PE=1 SV=2	TRUE	Contaminants MQ	6	2	8	2	2	0	High	6.34	37	0	High	High	High	251.2	381.6	641	-0.6	-1.35	-0.75	0.874024	0.456387	0.74644	1	1	1	Found	Found	Found	Found	Found	Found	Found	Found	Found	Found	Found	Found	Found	Found	Found	214.6	172.1	158.9	182.7	112.5	185.9	158.5	183.7	244.1	259.3	291.6	98.3	191.5	389.6	378.9	44.07	41.95	58.01	5	5	5	other metabolic processes;transport;other biological processes	other molecular function	cytosol;other cell component	Pf00042	100140149; 109578761; 512439	ENSBIXG00000028763; ENSBIXG00005026352; ENSBTAG00000051412	GLNC1; HBA; LOC109578761; LOC113883300	Erythrocytes take up carbon dioxide and release oxygen; Cytoprotection by HMOX1; Scavenging of heme from plasma; Heme signaling; Erythrocytes take up oxygen and release carbon dioxide		5	1		1	1	1	1	1	1	1	1	1	1	1	1	1	1	1	142	15.2
	Master Protein Rejected		PRTCM88320	Peptide Retention Time Calibration Mixture	FALSE	Contaminants cRAP	16	2	6	0	2	0	High	19.471	203	0	High	High	High													Found	Found	Found	Found	Found	Found	Found	Found	Found	Found	Found	Found	Found	Found	Found																															0	0																	172	17.9
5303	Master Protein	mmu:12385; P26231	P26231	Catenin alpha-1 OS=Mus musculus OX=10090 GN=Ctnna1 PE=1 SV=1	FALSE		30	20	30	17	21	17	High	118.104	643	0	High	High	High	1642.1	3112.5	1706.6	-0.92	-0.06	0.87	1.54101e-05	0.888542	2.87086e-05	0.000814217	1	0.00151297	Found	Found	Found	Found	Found	Found	Found	Found	Found	Found	Found	Found	Found	Found	Found	871.6	1122.9	1211.9	1114.9	1400.2	1601.7	2459.3	2304.5	1718	2184.6	755.3	1364	1235.2	1120.5	955.2	6.34	16.77	7.71	5	5	5	cell adhesion;cell organization and biogenesis;stress response;developmental processes;other biological processes	cytoskeletal activity;other molecular function	plasma membrane;other membranes;cytosol;cytoskeleton;other cell component	Pf01044	12385	ENSMUSG00000037815	Ctnna1	Adherens junctions interactions; RHO GTPases activate IQGAPs; Myogenesis; VEGFR2 mediated vascular permeability	White fat cell differentiation	5	1	Acetylhypusine [C526]; Acetyl [N-Term]	15	15	15	15	15	15	15	15	15	15	15	15	15	15	15	906	100
5969	None	mmu:170771; Q6NXZ3; Q9WU01	Q9WU01	KH domain-containing, RNA-binding, signal transduction-associated protein 2 OS=Mus musculus OX=10090 GN=Khdrbs2 PE=1 SV=1	FALSE		5	2	5	1	3	0	High	11.67	27	0	High	High	High													Found	Found	Found	Found	Found	Found	Found	Found	Found	Found	Found	Found	Found	Found	Found																						RNA metabolism OR transcription;other metabolic processes;other biological processes	nucleic acid binding activity;other molecular function	nucleus	Pf00013, Pf16274, Pf16568	170771	ENSMUSG00000026058	Khdrbs2	PTK6 Regulates Proteins Involved in RNA Processing		1	1																	349	38.8
5914	None	mmu:26897; O55137; Q549A9	O55137	Acyl-coenzyme A thioesterase 1 OS=Mus musculus OX=10090 GN=Acot1 PE=1 SV=1	FALSE		11	4	5	4	4	0	High	16.386	100	0	High	High	High	536.4	864.4	477.9	-0.69	0.17	0.86	0.000313585	0.941316	0.000187153	0.00775788	1	0.00601407	Found	Found	Found	Found	Found	Found	Found	Found	Found	Found	Found	Found	Found	Found	Found	209.3	420.1	387.2	336.4	574.5	421.2	897.8	894.1	442.1	541.5	192	535.8	491.1	276.4	253.1	14.84	4.98	17.64	5	5	5	other metabolic processes;other biological processes	other molecular function	cytosol;other cell component	Pf04775, Pf08840	26897	ENSMUSG00000072949	Acot1	Peroxisomal protein import; Mitochondrial Fatty Acid Beta-Oxidation	Cholesterol metabolism with Bloch and Kandutsch-Russell pathways; Omega-3 / omega-6 fatty acid synthesis; Omega-9 fatty acid synthesis	5	1		4	4	4	4	4	4	4	4	4	4	4	4	4	4	4	419	46.1
6	Master Protein	mmu:74252; Q8CBW1; Q9D7A8	Q9D7A8	Armadillo repeat-containing protein 1 OS=Mus musculus OX=10090 GN=Armc1 PE=1 SV=1	FALSE		10	2	3	2	2	2	High	12.392	47	0	High	High	High	351.6	385.8	336.8	-0.13	0.06	0.2	0.216483	0.641551	0.047394	0.708079	1	0.298658	Found	Found	Found	Found	Found	Found	Found	Found	Found	Found	Found	Found	Found	Found	Found	167	266.4	279.5	223.7	333.5	188	374.2	379.1	213.5	249.4	143.2	299.1	274.1	234.6	175.2	7.72	1.11	7.21	5	5	5	cell organization and biogenesis	other molecular function	other membranes;cytosol;mitochondrion	Pf00514	74252	ENSMUSG00000027599	Armc1			0	1		2	2	2	2	2	2	2	2	2	2	2	2	2	2	2	282	31.2
7	Master Protein	E9QLW9; mmu:57915; Q60949; Q80TJ9; Q923F8	Q60949	TBC1 domain family member 1 OS=Mus musculus OX=10090 GN=Tbc1d1 PE=1 SV=3	FALSE		10	10	11	10	10	10	High	37.077	105	0	High	High	High	414.7	342.9	382.1	0.27	0.12	-0.16	0.838241	0.939615	0.970565	1	1	1	Found	Found	Found	Found	Found	Found	Found	Found	Found	Found	Found	Found	Found	Found	Found	130.1	284.1	326.2	247	519.8	158.8	398.2	436.1	186.7	221.1	121	440.3	334.1	211.4	202.3	25.85	12.93	21.8	5	5	5	other biological processes	enzyme regulator activity	cytosol;nucleus	Pf00566, Pf00640, Pf11830	57915	ENSMUSG00000029174	Tbc1d1		Focal adhesion: PI3K-Akt-mTOR signaling pathway	1	1		6	6	6	6	6	6	6	6	6	6	6	6	6	6	6	1255	141.9
8	Master Protein	mmu:66061; Q9CQ66	Q9CQ66	Dynein light chain Tctex-type protein 2B OS=Mus musculus OX=10090 GN=Dynlt2b PE=1 SV=1	FALSE		26	3	4	3	3	3	High	18.469	72	0	High	High	High	700	465.6	622.5	0.59	0.17	-0.42	0.00217586	0.611214	0.0119789	0.0298909	1	0.111002	Found	Found	Found	Found	Found	Found	Found	Found	Found	Found	Found	Found	Found	Found	Found	436.4	463.9	505.3	549.4	617	251.1	460.4	454.6	284.2	277	402.6	459.4	480.7	476.9	313.3	13.19	7.99	23.21	5	5	5	cell organization and biogenesis;transport;other biological processes	other molecular function	cytoskeleton;other cell component	Pf03645	66061	ENSMUSG00000014075	Dynlt2b	Intraflagellar transport		1	1	Acetylhypusine [C49]	3	3	3	3	3	3	3	3	3	3	3	3	3	3	3	144	16.5
9	Master Protein	mmu:223722; Q4FZH0; Q8R3F5	Q8R3F5	Malonyl-CoA-acyl carrier protein transacylase, mitochondrial OS=Mus musculus OX=10090 GN=Mcat PE=1 SV=3	FALSE		10	3	4	3	3	3	High	15.13	81	0	High	High	High	622.1	594.3	617.4	0.07	0.01	-0.05	0.23366	0.978241	0.172102	0.734531	1	0.656738	Found	Found	Found	Found	Found	Found	Found	Found	Found	Found	Found	Found	Found	Found	Found	297.9	445.4	468.7	413.9	590	292.4	587.6	623.1	306.1	372.7	267.9	521.7	476.8	385	380.2	3.55	4.34	8.03	5	5	5	other metabolic processes	other molecular function		Pf00698	223722	ENSMUSG00000048755	Mcat	Mitochondrial Fatty Acid Beta-Oxidation		1	1		3	3	3	3	3	3	3	3	3	3	3	3	3	3	3	381	41.9
10	Master Protein	mmu:66491; P52436; P62876; Q3UF14	P62876	DNA-directed RNA polymerases I, II, and III subunit RPABC5 OS=Mus musculus OX=10090 GN=Polr2l PE=3 SV=1	FALSE		30	2	3	2	3	2	High	10.656	35	0	High	High	High	508.4	483.9	548.7	0.07	-0.11	-0.18	0.919756	0.998563	0.898786	1	1	1	Found	Found	Found	Found	Found	Found	Found	Found	Found	Found	Found	Found	Found	Found	Found	318.1	348.3	296.4	378.8	319.4	304.2	340.8	318.9	305.3	312	259.7	340.2	295.4	338.6	290.6	24.54	28.32	20.42	5	5	5	RNA metabolism OR transcription;other metabolic processes	nucleic acid binding activity;other molecular function	nucleus	Pf01194	66491	ENSMUSG00000038489	Polr2l	Transcriptional regulation by small RNAs; RNA Polymerase I Promoter Escape; B-WICH complex positively regulates rRNA expression; Estrogen-dependent gene expression; RNA Polymerase III Transcription Initiation From Type 1 Promoter; RNA Polymerase III Transcription Initiation From Type 2 Promoter; RNA Polymerase III Transcription Initiation From Type 3 Promoter; mRNA Splicing - Major Pathway; mRNA Splicing - Minor Pathway; RNA Polymerase I Transcription Termination; Formation of TC-NER Pre-Incision Complex; Processing of Capped Intron-Containing Pre-mRNA; Formation of RNA Pol II elongation complex ; RNA Polymerase II Pre-transcription Events; Formation of the Early Elongation Complex; TP53 Regulates Transcription of DNA Repair Genes; Gap-filling DNA repair synthesis and ligation in TC-NER; Dual incision in TC-NER; RNA Polymerase I Transcription Initiation; RNA Polymerase II Promoter Escape; RNA Polymerase II Transcription Pre-Initiation And Promoter Opening; RNA Polymerase II Transcription Initiation; mRNA Capping; RNA Pol II CTD phosphorylation and interaction with CE; RNA polymerase II transcribes snRNA genes; FGFR2 alternative splicing	Purine metabolism	29	1		3	3	3	3	3	3	3	3	3	3	3	3	3	3	3	67	7.6
5914	None	mmu:171281; Q6Q2Z7; Q9QYR7	Q9QYR7	Acyl-coenzyme A thioesterase 3 OS=Mus musculus OX=10090 GN=Acot3 PE=1 SV=1	FALSE		4	2	3	2	2	0	High	3.589	28	0.002	High	High	High	361	603	333.3	-0.74	0.12	0.86	0.000600442	0.994516	0.000510534	0.0122201	1	0.0115448	Found	Found	Found	Found	Found	Found	Found	Found	Found	Found	Found	Found	Found	Found	Found	136.7	286.9	260.6	227.2	386.3	331.2	527.9	528.4	332.8	395.8	128.6	356.7	343.6	190.5	176.5	16.05	10.59	18.06	5	5	5	other metabolic processes	other molecular function	cytosol;other cytoplasmic organelle	Pf04775, Pf08840	171281	ENSMUSG00000021228	Acot3	Peroxisomal protein import; Mitochondrial Fatty Acid Beta-Oxidation		2	1		2	2	2	2	2	2	2	2	2	2	2	2	2	2	2	432	47.5
12	Master Protein	mmu:11364; P45952; Q64235	P45952	Medium-chain specific acyl-CoA dehydrogenase, mitochondrial OS=Mus musculus OX=10090 GN=Acadm PE=1 SV=1	FALSE		31	13	18	13	13	13	High	56.819	262	0	High	High	High	1204.9	1519	899.7	-0.33	0.42	0.76	0.190315	0.936442	0.10904	0.655663	1	0.499728	Found	Found	Found	Found	Found	Found	Found	Found	Found	Found	Found	Found	Found	Found	Found	405.4	825.5	1012.6	705.8	1477.6	574	2846.1	2743.5	676.8	979.4	366	1432.4	1159.1	546.8	451.5	24.19	43.74	33.8	5	5	5	other metabolic processes;stress response;developmental processes;other biological processes	other molecular function	other membranes;mitochondrion;other cell component	Pf00441, Pf02770, Pf02771	11364	ENSMUSG00000062908	Acadm	mitochondrial fatty acid beta-oxidation of unsaturated fatty acids; Beta oxidation of decanoyl-CoA to octanoyl-CoA-CoA; Beta oxidation of octanoyl-CoA to hexanoyl-CoA	Fatty acid beta-oxidation; PPAR signaling pathway; Mitochondrial long chain fatty acid beta-oxidation	6	1		10	10	10	10	10	10	10	10	10	10	10	10	10	10	10	421	46.5
13	Master Protein	P31254; Q60639; Q8CDH7; Q9QYS4; Q9QZX2	P31254	Ubiquitin-like modifier-activating enzyme 1 Y OS=Mus musculus OX=10090 GN=Uba1y PE=1 SV=2	FALSE		30	26	46	15	28	15	High	137.895	748	0	High	High	High	1405.4	1130	1183.8	0.31	0.25	-0.07	0.622371	0.954158	0.793315	1	1	1	Found	Found	Found	Found	Found	Found	Found	Found	Found	Found	Found	Found	Found	Found	Found	476.3	1057.7	1014.4	786.2	1674	451.1	1407.7	1477.4	494.9	728.6	375.5	1560.9	1274.9	701.5	626.9	23.08	23.19	28.6	5	5	5	protein metabolism;other metabolic processes;stress response	other molecular function	nucleus;other cell component	Pf00899, Pf09358, Pf10585, Pf16190, Pf16191		ENSMUSG00000069053	Uba1y			0	1	Acetylhypusine [C480; C631]	12	12	12	12	12	12	12	12	12	12	12	12	12	12	12	1058	118
14	Master Protein	mmu:20844; P70297	P70297	Signal transducing adapter molecule 1 OS=Mus musculus OX=10090 GN=Stam PE=1 SV=3	FALSE		6	3	3	2	3	2	High	11.867	39	0	High	High	High	133	162	162	-0.28	-0.28	0	0.249065	0.23367	0.998967	0.756758	1	1	Found	Found	Found	Found	Found	Found	Found	Found	Found	Found	Found	Found	Found	Found	Found	46.6	109	114.2	85.9	126.2	71	156.3	162	95.6	111.6	50.7	203	131.5	98.5	84.1	19.92	7.1	24.45	5	5	5	protein metabolism;other metabolic processes;transport;other biological processes	other molecular function	other membranes;other cytoplasmic organelle;other cell component	Pf00018, Pf00790, Pf02809	20844	ENSMUSG00000026718	Stam	Metalloprotease DUBs; Cargo recognition for clathrin-mediated endocytosis; RHOU GTPase cycle; Endosomal Sorting Complex Required For Transport (ESCRT); EGFR downregulation; Negative regulation of MET activity	IL-7 signaling pathway; IL-2 signaling pathway	9	1		1	1	1	1	1	1	1	1	1	1	1	1	1	1	1	548	59.7
15	Master Protein	A2ACF2; A2ACF4; A2ACF5; A2ACF6; mmu:70470; Q1WDE6; Q3U8H1; Q3UGH1; Q3USX3; Q6GTJ6; Q9CSU0	Q9CSU0	Regulation of nuclear pre-mRNA domain-containing protein 1B OS=Mus musculus OX=10090 GN=Rprd1b PE=1 SV=2	FALSE		33	6	10	5	6	5	High	51.801	364	0	High	High	High	878.8	963.5	889.9	-0.13	-0.02	0.11	0.934059	0.948857	0.998956	1	1	1	Found	Found	Found	Found	Found	Found	Found	Found	Found	Found	Found	Found	Found	Found	Found	462.4	602.1	622.6	596.7	762	482	781.5	733.9	531.8	654	393.8	747.6	616.1	594.6	500.6	5.39	14.16	8.27	5	5	5	protein metabolism;RNA metabolism OR transcription;other metabolic processes;other biological processes	other molecular function	nucleus	Pf04818, Pf16566	70470	ENSMUSG00000027651	Rprd1b	RNA polymerase II transcribes snRNA genes		1	1		5	5	5	5	5	5	5	5	5	5	5	5	5	5	5	326	36.9
5914	None	E9QKJ5; mmu:217698; Q6Q2Z6	Q6Q2Z6	Acyl-coenzyme A thioesterase 5 OS=Mus musculus OX=10090 GN=Acot5 PE=1 SV=2	FALSE		4	2	3	2	2	0	High	3.589	28	0.002	High	High	High	361	603	333.3	-0.74	0.12	0.86	0.000600442	0.994516	0.000510534	0.0122201	1	0.0115448	Found	Found	Found	Found	Found	Found	Found	Found	Found	Found	Found	Found	Found	Found	Found	136.7	286.9	260.6	227.2	386.3	331.2	527.9	528.4	332.8	395.8	128.6	356.7	343.6	190.5	176.5	16.05	10.59	18.06	5	5	5	other metabolic processes	other molecular function	cytosol;other cytoplasmic organelle	Pf04775, Pf08840	217698	ENSMUSG00000042540	Acot5	Peroxisomal protein import; Mitochondrial Fatty Acid Beta-Oxidation		2	1		2	2	2	2	2	2	2	2	2	2	2	2	2	2	2	421	46.5
17	Master Protein	mmu:14359; Q61584; Q8VCU4; Q9R1E2; Q9R1E3; Q9R1E4; Q9R1E5; Q9WUA7; Q9WUA8; Q9WUA9	Q61584	Fragile X mental retardation syndrome-related protein 1 OS=Mus musculus OX=10090 GN=Fxr1 PE=1 SV=2	FALSE		42	24	36	22	25	22	High	125.08	760	0	High	High	High	4375.3	3395.4	3940.8	0.37	0.15	-0.21	0.0947696	0.952405	0.154727	0.418953	1	0.621511	Found	Found	Found	Found	Found	Found	Found	Found	Found	Found	Found	Found	Found	Found	Found	1574.4	2997.6	3187.3	2751.6	5222.9	1313.5	3665.9	3584.7	1689.9	2189.4	1391.7	4710.5	3623.3	2283.1	2086.9	19.37	12.51	20.2	5	5	5	other biological processes	nucleic acid binding activity;other molecular function	other membranes;cytosol;cytoskeleton;nucleus;other cell component	Pf00013, Pf05641, Pf12235, Pf16096, Pf16097, Pf17904, Pf18336	14359	ENSMUSG00000027680	Fxr1		mRNA processing	1	1		18	18	18	18	18	18	18	18	18	18	18	18	18	18	18	677	76.2
18	Master Protein	mmu:68510; Q0KK58; Q6P4S8; Q80UQ7; Q91Z01; Q9CTF7	Q6P4S8	Integrator complex subunit 1 OS=Mus musculus OX=10090 GN=Ints1 PE=1 SV=2	FALSE		3	6	6	6	6	6	High	19.105	71	0	High	High	High	46.5	45.4	49.5	0.04	-0.09	-0.13	0.958667	0.924948	0.994477	1	1	1	Found	Found	Found	Found	Found	Found	Found	Found	Found	Found	Found	Found	Found	Found	Found	17.2	34	33.5	30.8	57.3	22.1	60.7	61.7	21.1	27	18.6	65.3	46.2	19.7	26.2	19.35	22.35	30.86	5	5	5	cell cycle OR cell proliferation;RNA metabolism OR transcription;other metabolic processes;developmental processes;other biological processes		other membranes;nucleus	Pf12432	68510		Ints1	RNA polymerase II transcribes snRNA genes		1	1		2	2	2	2	2	2	2	2	2	2	2	2	2	2	2	2195	245
19	Master Protein	mmu:232314; Q0VGB7; Q4G0D4; Q6P6N7; Q6PHU6; Q8BUU5	Q0VGB7	Serine/threonine-protein phosphatase 4 regulatory subunit 2 OS=Mus musculus OX=10090 GN=Ppp4r2 PE=1 SV=1	FALSE		29	9	11	9	9	9	High	42.264	226	0	High	High	High	547.8	613.2	596.7	-0.16	-0.12	0.04	0.983505	0.999357	0.976483	1	1	1	Found	Found	Found	Found	Found	Found	Found	Found	Found	Found	Found	Found	Found	Found	Found	300	346.8	395.4	401.9	443.4	300.7	424.1	419.5	338.5	403.4	271.8	387.7	378.5	362.6	319.9	10.67	19.72	14.61	5	5	5	protein metabolism;RNA metabolism OR transcription;other metabolic processes;developmental processes;other biological processes	enzyme regulator activity;other molecular function	cytoskeleton;nucleus;other cell component	Pf09184	232314		Ppp4r2	Processing of DNA double-strand break ends		1	1		6	6	6	6	6	6	6	6	6	6	6	6	6	6	6	417	46.5
20	Master Protein	mmu:14977; Q31125; Q3TVU6; Q9Z1W1	Q31125	Zinc transporter SLC39A7 OS=Mus musculus OX=10090 GN=Slc39a7 PE=1 SV=2	FALSE		6	3	3	3	3	3	High	9.559	21	0	High	High	High	116.5	134.8	118.2	-0.21	-0.02	0.19	0.616263	0.996624	0.569716	1	1	1	Found	Found	Found	Found	Found	Found	Found	Found	Found	Found	Found	Found	Found	Found	Found	48	78.2	84.1	80.1	189	51.6	207	204.1	64.8	86.9	45.4	152.3	114.9	71.9	48.4	31.15	31.73	26.21	5	5	5	transport;other biological processes	transporter activity	other membranes;ER/Golgi;nucleus	Pf02535	14977	ENSMUSG00000024327	Slc39a7	Zinc influx into cells by the SLC39 gene family		1	1		1	1	1	1	1	1	1	1	1	1	1	1	1	1	1	476	50.6
	None	hsa:338785; Q5XKE5; Q6P465; Q7Z793	Cont_Q5XKE5	Keratin, type II cytoskeletal 79 OS=Homo sapiens OX=9606 GN=KRT79 PE=1 SV=2	TRUE		7	4	6	0	4	0	High	13.577	35	0	High	High	High													Found	Found	Found	Found	Found	Found	Found	Found	Found	Found	Found	Found	Found	Found	Found																							other molecular function	cytosol;cytoskeleton	Pf00038, Pf16208	338785	ENSG00000185640	KRT79	Formation of the cornified envelope		2	0																	535	57.8
23	Master Protein	mmu:14972; P01901	P01901	H-2 class I histocompatibility antigen, K-B alpha chain OS=Mus musculus OX=10090 GN=H2-K1 PE=1 SV=1	FALSE		6	2	3	1	2	0	High	9.165	82	0	High	High	High													Found	Found	Found	Found	Found	Found	Found	Found	Found	Found	Found	Found	Found	Found	Found																						stress response;other biological processes	signal transduction activity or receptor binding;other molecular function	non-structural extracellular;plasma membrane;other membranes;ER/Golgi;other cytoplasmic organelle;other cell component	Pf00129, Pf06623, Pf07654	14972	ENSMUSG00000061232	H2-K1	Neutrophil degranulation; Immunoregulatory interactions between a Lymphoid and a non-Lymphoid cell; ER-Phagosome pathway; Endosomal/Vacuolar pathway; DAP12 signaling; Antigen Presentation: Folding, assembly and peptide loading of class I MHC		7	1																	369	41.3
	Master Protein Rejected	A2RTN4; mmu:14857; P13745	P13745	Glutathione S-transferase A1 OS=Mus musculus OX=10090 GN=Gsta1 PE=1 SV=2	FALSE		38	8	38	0	8	0	High	52.543	723	0	High	High	High													Found	Found	Found	Found	Found	Found	Found	Found	Found	Found	Found	Found	Found	Found	Found																						other metabolic processes;other biological processes	other molecular function	cytosol	Pf00043, Pf02798	14857	ENSMUSG00000074183	Gsta1		Metapathway biotransformation; Estrogen metabolism; Glutathione metabolism; Oxidative stress and redox pathway	4	0																	223	25.6
3546	None	mmu:17169; Q03141; Q3TM40; Q3V1U3; Q8C6G9; Q8R375; Q9JKE4	Q03141	MAP/microtubule affinity-regulating kinase 3 OS=Mus musculus OX=10090 GN=Mark3 PE=1 SV=2	FALSE		3	2	2	2	2	0	High	5.813	0	0	High	High	High	178.6	164	171.5	0.12	0.06	-0.06	0.794405	0.998771	0.768057	1	1	1	Found	Found	Found	Found	Found	Found	Found	Found	Found	Found	Found	Found	Found	Found	Found	76.8	118.4	128.9	133.2	186.6	79.9	191.8	187.9	84	100.1	64.5	199.7	156.7	104.2	87.6	9.65	11.22	17.3	5	5	5	cell organization and biogenesis;protein metabolism;other metabolic processes;signal transduction;other biological processes	kinase activity;other molecular function	plasma membrane;other membranes;other cell component	Pf00069, Pf00627, Pf02149	17169	ENSMUSG00000007411	Mark3	MAP2K and MAPK activation; RAF activation; Negative regulation of MAPK pathway		3	1		1	1	1	1	1	1	1	1	1	1	1	1	1	1	1	753	84.3
27	Master Protein	E9QAC1; mmu:93871; Q921C2; Q921C3	Q921C3	Bromodomain and WD repeat-containing protein 1 OS=Mus musculus OX=10090 GN=Brwd1 PE=1 SV=2	FALSE		1	2	2	2	2	2	High	3.251	0	0.002	High	High	High													Found	Found	Found	Found	Found	Found	Found	Found	Found	Found	Found	Found	Found	Found	Found																						cell organization and biogenesis;other biological processes		cytosol;nucleus	Pf00400, Pf00439	93871	ENSMUSG00000022914	Brwd1	Interleukin-7 signaling; Chromatin modifying enzymes	mRNA processing	3	1																	2304	259.1
28	Master Protein	mmu:69674; Q05CE9; Q3UBZ5; Q7TMH3; Q8R333	Q3UBZ5	MIF4G domain-containing protein OS=Mus musculus OX=10090 GN=Mif4gd PE=1 SV=1	FALSE		18	4	5	4	4	4	High	9.119	57	0	High	High	High	320.1	340.4	365.3	-0.09	-0.19	-0.1	0.718434	0.999924	0.711525	1	1	1	Found	Found	Found	Found	Found	Found	Found	Found	Found	Found	Found	Found	Found	Found	Found	212.5	219.3	213.3	223.4	208.8	165.8	180.1	184.6	189.1	228.5	161.7	184.9	187.1	239.3	217.2	23.6	31.74	28.49	5	5	5	protein metabolism;other metabolic processes;other biological processes	nucleic acid binding activity;other molecular function	cytosol;ER/Golgi;nucleus;other cell component	Pf02854	69674	ENSMUSG00000020743	Mif4gd			0	1		2	2	2	2	2	2	2	2	2	2	2	2	2	2	2	222	25.5
29	Master Protein	mmu:80280; Q3UE41; Q99LM2	Q99LM2	CDK5 regulatory subunit-associated protein 3 OS=Mus musculus OX=10090 GN=Cdk5rap3 PE=1 SV=1	FALSE		27	12	18	12	12	12	High	49.02	160	0	High	High	High	1852.4	1786.2	1741.8	0.05	0.09	0.04	0.280008	0.999798	0.272458	0.803516	1	0.859942	Found	Found	Found	Found	Found	Found	Found	Found	Found	Found	Found	Found	Found	Found	Found	868.5	1275.9	1409.6	1233.3	1756.9	877.8	1509	1490.5	1018.6	1151.8	745	1510.5	1345	1200.6	1161.2	3.9	9.93	11.87	5	5	5	cell cycle OR cell proliferation;cell organization and biogenesis;protein metabolism;other metabolic processes;stress response;developmental processes;signal transduction;other biological processes	other molecular function	cytosol;cytoskeleton;nucleus;other cell component	Pf05600	80280	ENSMUSG00000018669	Cdk5rap3			0	1	Acetyl [N-Term]	8	8	8	8	8	8	8	8	8	8	8	8	8	8	8	503	57
30	Master Protein	mmu:66231; Q3UIA6; Q7TMY4; Q80VT4; Q9CQ50	Q7TMY4	THO complex subunit 7 homolog OS=Mus musculus OX=10090 GN=Thoc7 PE=1 SV=2	FALSE		23	4	4	4	4	4	High	13.251	23	0	High	High	High	237.1	250.8	256.7	-0.08	-0.11	-0.03	0.998715	0.869131	0.845505	1	1	1	Found	Found	Found	Found	Found	Found	Found	Found	Found	Found	Found	Found	Found	Found	Found	134.2	158.8	172.6	161	189.8	134	196.6	174.6	159.7	161.7	113.6	183.8	150.3	179.7	166.4	10.73	20.75	20.78	5	5	5	RNA metabolism OR transcription;other metabolic processes;transport;other biological processes	nucleic acid binding activity	cytosol;nucleus;other cell component	Pf05615	66231	ENSMUSG00000053453	Thoc7	RNA Polymerase II Transcription Termination; Transport of Mature mRNA derived from an Intron-Containing Transcript; mRNA 3'-end processing		3	1		3	3	3	3	3	3	3	3	3	3	3	3	3	3	3	204	23.7
31	Master Protein	P53026	P53026	60S ribosomal protein L10a OS=Mus musculus OX=10090 GN=Rpl10a PE=1 SV=3	FALSE		35	9	25	9	12	9	High	65.528	392	0	High	High	High	3965.4	2294.6	2297.3	0.79	0.79	0	0.862711	0.834682	0.998263	1	1	1	Found	Found	Found	Found	Found	Found	Found	Found	Found	Found	Found	Found	Found	Found	Found	853.2	2716.7	2876.4	1999.5	4821.5	799.9	4812.2	5011.7	1124	1479.5	728.8	4382.7	3393.8	1274.2	1216.6	35.75	51.49	48.26	5	5	5	protein metabolism;RNA metabolism OR transcription;other metabolic processes	nucleic acid binding activity;other molecular function	cytosol;translational apparatus;other cell component	Pf00687			Rpl10a	Major pathway of rRNA processing in the nucleolus and cytosol; L13a-mediated translational silencing of Ceruloplasmin expression; SRP-dependent cotranslational protein targeting to membrane; Formation of a pool of free 40S subunits; GTP hydrolysis and joining of the 60S ribosomal subunit; Nonsense Mediated Decay (NMD) independent of the Exon Junction Complex (EJC); Nonsense Mediated Decay (NMD) enhanced by the Exon Junction Complex (EJC)		7	1		12	12	12	12	12	12	12	12	12	12	12	12	12	12	12	217	24.9
