## Supplementary Material 2 for "*Actl7b*-deficiency leads to mislocalization of LC8 type dynein light chains and disruption of murine spermatogenesis" (part 2 of 3)

### Sheet: Proteins (continued)
Protein Group IDs	Master	Gene ID	Accession	Description	Contaminant	Marked as	Coverage [%]	# Peptides	# PSMs	# Unique Peptides	# Peptide Isoforms	# Protein Unique Peptides	Protein FDR Confidence: Combined	Sum PEP Score	Score Mascot: Mascot	Exp. q-value: Combined	Found in Sample Group: ACTL7B-HET	Found in Sample Group: ACTL7B-HOM	Found in Sample Group: WT	Abundances (Grouped): ACTL7B-HET	Abundances (Grouped): ACTL7B-HOM	Abundances (Grouped): WT	Abundance Ratio (log2): (ACTL7B-HET) / (ACTL7B-HOM)	Abundance Ratio (log2): (ACTL7B-HET) / (WT)	Abundance Ratio (log2): (ACTL7B-HOM) / (WT)	Abundance Ratio P-Value: (ACTL7B-HET) / (ACTL7B-HOM)	Abundance Ratio P-Value: (ACTL7B-HET) / (WT)	Abundance Ratio P-Value: (ACTL7B-HOM) / (WT)	Abundance Ratio Adj. P-Value: (ACTL7B-HET) / (ACTL7B-HOM)	Abundance Ratio Adj. P-Value: (ACTL7B-HET) / (WT)	Abundance Ratio Adj. P-Value: (ACTL7B-HOM) / (WT)	Found in Sample: [S47] F6: 129N, Sample, ACTL7B-HET, 01, 8937, Preomics	Found in Sample: [S48] F6: 129C, Sample, ACTL7B-HET, 02, 4829, Preomics	Found in Sample: [S49] F6: 130N, Sample, ACTL7B-HET, 03, 8938, Preomics	Found in Sample: [S50] F6: 130C, Sample, ACTL7B-HET, 04, 8926, Preomics	Found in Sample: [S51] F6: 131N, Sample, ACTL7B-HET, 05, 8927, Preomics	Found in Sample: [S52] F6: 131C, Sample, ACTL7B-HOM, 01, 8934, Preomics	Found in Sample: [S53] F6: 132N, Sample, ACTL7B-HOM, 02, 8935, Preomics	Found in Sample: [S54] F6: 132C, Sample, ACTL7B-HOM, 03, 8936, Preomics	Found in Sample: [S55] F6: 133N, Sample, ACTL7B-HOM, 04, 8929, Preomics	Found in Sample: [S56] F6: 133C, Sample, ACTL7B-HOM, 05, 4877, Preomics	Found in Sample: [S42] F6: 126, Sample, WT, 01, 8940, Preomics	Found in Sample: [S43] F6: 127N, Sample, WT, 02, 4836, Preomics	Found in Sample: [S44] F6: 127C, Sample, WT, 03, 8943, Preomics	Found in Sample: [S45] F6: 128N, Sample, WT, 04, 7340, Preomics	Found in Sample: [S46] F6: 128C, Sample, WT, 05, 7342, Preomics	Abundance: F6: 129N, Sample, ACTL7B-HET, 01, 8937, Preomics	Abundance: F6: 129C, Sample, ACTL7B-HET, 02, 4829, Preomics	Abundance: F6: 130N, Sample, ACTL7B-HET, 03, 8938, Preomics	Abundance: F6: 130C, Sample, ACTL7B-HET, 04, 8926, Preomics	Abundance: F6: 131N, Sample, ACTL7B-HET, 05, 8927, Preomics	Abundance: F6: 131C, Sample, ACTL7B-HOM, 01, 8934, Preomics	Abundance: F6: 132N, Sample, ACTL7B-HOM, 02, 8935, Preomics	Abundance: F6: 132C, Sample, ACTL7B-HOM, 03, 8936, Preomics	Abundance: F6: 133N, Sample, ACTL7B-HOM, 04, 8929, Preomics	Abundance: F6: 133C, Sample, ACTL7B-HOM, 05, 4877, Preomics	Abundance: F6: 126, Sample, WT, 01, 8940, Preomics	Abundance: F6: 127N, Sample, WT, 02, 4836, Preomics	Abundance: F6: 127C, Sample, WT, 03, 8943, Preomics	Abundance: F6: 128N, Sample, WT, 04, 7340, Preomics	Abundance: F6: 128C, Sample, WT, 05, 7342, Preomics	Abundances (Grouped) CV [%]: ACTL7B-HET	Abundances (Grouped) CV [%]: ACTL7B-HOM	Abundances (Grouped) CV [%]: WT	Abundances (Grouped) Count: ACTL7B-HET	Abundances (Grouped) Count: ACTL7B-HOM	Abundances (Grouped) Count: WT	Biological Process	Molecular Function	Cellular Component	Pfam IDs	Entrez Gene ID	Ensembl Gene ID	Gene Symbol	Reactome Pathways	WikiPathways	# Protein Pathway Groups	# Protein Groups	Modifications	Abundances Count: F6: 129N, Sample, ACTL7B-HET, 01, 8937, Preomics	Abundances Count: F6: 129C, Sample, ACTL7B-HET, 02, 4829, Preomics	Abundances Count: F6: 130N, Sample, ACTL7B-HET, 03, 8938, Preomics	Abundances Count: F6: 130C, Sample, ACTL7B-HET, 04, 8926, Preomics	Abundances Count: F6: 131N, Sample, ACTL7B-HET, 05, 8927, Preomics	Abundances Count: F6: 131C, Sample, ACTL7B-HOM, 01, 8934, Preomics	Abundances Count: F6: 132N, Sample, ACTL7B-HOM, 02, 8935, Preomics	Abundances Count: F6: 132C, Sample, ACTL7B-HOM, 03, 8936, Preomics	Abundances Count: F6: 133N, Sample, ACTL7B-HOM, 04, 8929, Preomics	Abundances Count: F6: 133C, Sample, ACTL7B-HOM, 05, 4877, Preomics	Abundances Count: F6: 126, Sample, WT, 01, 8940, Preomics	Abundances Count: F6: 127N, Sample, WT, 02, 4836, Preomics	Abundances Count: F6: 127C, Sample, WT, 03, 8943, Preomics	Abundances Count: F6: 128N, Sample, WT, 04, 7340, Preomics	Abundances Count: F6: 128C, Sample, WT, 05, 7342, Preomics	# AAs	MW [kDa]
32	Master Protein	mmu:27176; P12970; Q91YM3	P12970	60S ribosomal protein L7a OS=Mus musculus OX=10090 GN=Rpl7a PE=1 SV=2	FALSE		32	9	20	9	9	9	High	61.127	399	0	High	High	High	4037.4	1986.3	2169.9	1.02	0.9	-0.13	0.892023	0.807462	0.984001	1	1	1	Found	Found	Found	Found	Found	Found	Found	Found	Found	Found	Found	Found	Found	Found	Found	613.1	2766.1	3082.7	2037.4	5785.8	600.9	5512.8	6087.8	1015.7	1280.8	527.2	4486.8	3575.9	1082.1	1149.1	47.85	68.62	59.17	5	5	5	protein metabolism;RNA metabolism OR transcription;other metabolic processes	nucleic acid binding activity;other molecular function	other membranes;cytosol;translational apparatus;nucleus;other cell component	Pf01248	27176	ENSMUSG00000062647	Rpl7a	Major pathway of rRNA processing in the nucleolus and cytosol; L13a-mediated translational silencing of Ceruloplasmin expression; SRP-dependent cotranslational protein targeting to membrane; Formation of a pool of free 40S subunits; GTP hydrolysis and joining of the 60S ribosomal subunit; Nonsense Mediated Decay (NMD) independent of the Exon Junction Complex (EJC); Nonsense Mediated Decay (NMD) enhanced by the Exon Junction Complex (EJC)	Cytoplasmic ribosomal proteins	8	1		8	8	8	8	8	8	8	8	8	8	8	8	8	8	8	266	30
33	Master Protein	mmu:20479; P46467; Q91W22; Q9R1C9	P46467	Vacuolar protein sorting-associated protein 4B OS=Mus musculus OX=10090 GN=Vps4b PE=1 SV=2	FALSE		36	15	24	10	16	10	High	66.851	383	0	High	High	High	807.1	843.2	791.8	-0.06	0.03	0.09	0.122001	0.894661	0.247081	0.489696	1	0.816421	Found	Found	Found	Found	Found	Found	Found	Found	Found	Found	Found	Found	Found	Found	Found	411.1	529	582.6	553.4	738.7	444.9	819.5	816.6	465.4	616	336.7	703.2	590.6	542.6	461.9	3.1	6.88	7.58	5	5	5	cell cycle OR cell proliferation;cell organization and biogenesis;protein metabolism;other metabolic processes;stress response;transport;other biological processes	other molecular function	plasma membrane;other membranes;cytosol;cytoskeleton;nucleus;other cytoplasmic organelle;other cell component	Pf00004, Pf04212, Pf09336, Pf17862	20479	ENSMUSG00000009907	Vps4b	Endosomal Sorting Complex Required For Transport (ESCRT)		1	1	Acetylhypusine [C240]	8	8	8	8	8	8	8	8	8	8	8	8	8	8	8	444	49.4
35	Master Protein	mmu:76378; Q3TVG5; Q9ESG2	Q9ESG2	Ropporin-1 OS=Mus musculus OX=10090 GN=Ropn1 PE=1 SV=1	FALSE		65	10	53	10	13	10	High	122.939	1474	0	High	High	High	3974.7	2674.5	5109.9	0.57	-0.36	-0.93	0.0117929	0.903945	0.005473	0.102642	1	0.065952	Found	Found	Found	Found	Found	Found	Found	Found	Found	Found	Found	Found	Found	Found	Found	2616.3	2723.1	2813.2	3012	3167.5	1593	2190.1	2131.3	1770.1	1724.5	2333.9	2942.3	2698.9	3105.3	2709.5	17.4	19.78	21.73	5	5	5	cell organization and biogenesis;other biological processes	other molecular function	cytosol;cytoskeleton;other cell component		76378	ENSMUSG00000022832	Ropn1			0	1	Acetylhypusine [C9; C127]	12	12	12	12	12	12	12	12	12	12	12	12	12	12	12	212	24
5701	None	A0A096NQ71; A0A097C2Z1; A0A1D5QAJ7; A0A1S3ABR1; A0A1U7TL92; A0A250XWX3; A0A286XIL7; A0A2I2UD77; A0A2I3GBB0; A0A2J8PMJ1; A0A2J8UFH0; A0A2K5DCH7; A0A2K5KE38; A0A2K5L5H7; A0A2K5SHP3; A0A2K5TVK5; A0A2K5YR93; A0A2K6DL02; A0A2K6SRG4; A0A2R9BQD0; A0A2U3W322; A0A2U3YQG6; A0A2U4AHZ7; A0A2Y9GYG0; A0A2Y9JAB1; A0A2Y9PAR8; A0A2Y9QK13; A0A340XXA5; A0A344MNR9; A0A383ZE89; A0A384BYY2; A0A3P4P786; A0A3Q7NYD6; A0A3Q7S418; A0A3Q7VQZ7; A0A452SHE3; A0A480PLY3; A0A4W2CSD8; A0A4X1TV95; A0A4X2KB08; A0A518J2H6; A0A5E4AK25; A0A671FTZ7; A0A673UG86; A0A6B0SHT8; A0A6D2XVW1; A0A6J0W154; A0A6J1ZUX6; A0A6J2B9D9; A0A6J2NBP1; A0A6J3FPA9; A0A6P3J5F7; A0A6P3R2S0; A0A6P4XXX4; A0A6P5CUI6; A0A6P5ISH5; A0A6P6HS74; A0A6P7EBS4; A0A7J7TL19; A0A7J7VNU9; A0A7J8C4Y7; A0A7J8DUV8; A0A7N4P7P6; A0A7N5KS25; A0A8B6ZD59; A0A8B7G6A9; A0A8B7RAL2; A0A8B8VLP3; A0A8B9X1D7; A0A8C2UZS6; A0A8C3WSB1; A0A8C4KZ72; A0A8C5ZR25; A0A8C6BH51; A0A8C6CXQ8; A0A8C6QKN2; A0A8C8U9V5; A0A8C8ZIR5; A0A8C9E7Q2; A0A8C9GP54; A0A8C9KQT4; A0A8C9Q7D7; A0A8D2CLR5; A0A8I3Q1P7; A0A8J8XBY4; A0A8J8Y9Q2; A8K1N0; aju:106980045; aml:100484483; B7Z465; bacu:103004481; biu:109568481; bom:102283808; bta:287022; caty:105586543; ccan:109697135; chx:102175223; cjc:100411134; D0PNI1; dle:111180376; elk:111146608; F7BS95; F7EFF6; F7G9D2; F7HBD4; fca:100127113; G3RS45; G3SV87; G5AP01; G7MZV8; G7PCF6; ggo:101151099; hgl:101721954; hsa:7534; I3N206; K7DDM2; L5M3G8; lav:100672224; lve:103085559; M3WVC7; M3YUN9; mcc:709723; mcf:102115184; mdo:100030704; mpuf:101687663; myd:102765675; nle:100596460; oro:101384625; P29213; P29312; P63103; P63104; pcw:110196285; pon:100173609; ppad:109277999; pps:100977477; ptr:472830; Q32P43; Q3ZCF9; Q5R651; Q5XJ08; Q6GPI2; Q6IN74; Q6NUR9; Q6P3U9; Q86V33; ray:107512228; sbq:101047958; shr:100913480; tmu:101351914; U3E3R3; uah:113252869; umr:103661509; vvp:112916971	Cont_P63103	14-3-3 protein zeta/delta OS=Bos taurus OX=9913 GN=YWHAZ PE=1 SV=1	TRUE		60	17	85	13	23	0	High	158.873	1929	0	High	High	High	4935.8	5402	5260.1	-0.13	-0.09	0.04	0.720424	0.933295	0.510633	1	1	1	Found	Found	Found	Found	Found	Found	Found	Found	Found	Found	Found	Found	Found	Found	Found	3196.4	3381.6	3392.1	3910.7	3704.4	2640.6	3414.4	3305.6	3200.1	3483.2	3042.7	3836	3498.3	3722.7	2785.6	19.14	25.56	19.87	5	5	5	cell organization and biogenesis;protein metabolism;other metabolic processes;transport;developmental processes;signal transduction;other biological processes	other molecular function	cytosol;mitochondrion;nucleus;other cell component	Pf00244	100030704; 100127113; 100173609; 100411134; 100484483; 100596460; 100672224; 100727182; 100913480; 100977477; 101047958; 101151099; 101331119; 101351914; 101384625; 101687663; 101721954; 101968271; 102115184; 102175223; 102283808; 102742022; 102765675; 103004481; 103085559; 103121925; 103261347; 103661509; 105005492; 105302907; 105476048; 105504209; 105542098; 105586543; 105719669; 107512228; 108304636; 109277999; 109568481; 109697135; 287022; 472830; 709723; 7534; 780440; 780452	ENSAMEG00000000328; ENSANAG00000027160; ENSBGRG00000009704; ENSBIXG00000019500; ENSBIXG00005001276; ENSBMSG00010017904; ENSBTAG00000000236; ENSCAFG00845028920; ENSCANG00000043345; ENSCATG00000024186; ENSCCAG00000037757; ENSCCNG00000015730; ENSCHIG00000020223; ENSCJAG00000015844; ENSCLAG00000004303; ENSCPOG00000040522; ENSCWAG00000015721; ENSDLEG00000002530; ENSEASG00005002806; ENSFCAG00000037073; ENSG00000164924; ENSGGOG00000022133; ENSHGLG00000009040; ENSLAFG00000004944; ENSMFAG00000001740; ENSMICG00000034946; ENSMLEG00000033187; ENSMMMG00000016188; ENSMMNG00015011551; ENSMMSG00000002669; ENSMMUG00000006489; ENSMNEG00000041365; ENSMODG00000006158; ENSMPUG00000015158; ENSNGAG00000006289; ENSNLEG00000030006; ENSPANG00000010317; ENSPANG00000042694; ENSPEMG00000021714; ENSPPAG00000038734; ENSPPYG00000018791; ENSPSMG00000012736; ENSPSNG00000018640; ENSPTEG00000005862; ENSPTIG00000021410; ENSPTRG00000048115; ENSRFEG00010019368; ENSSBOG00000021820; ENSSDAG00000019504; ENSSHAG00000012671; ENSSSCG00000006062; ENSSSCG00015031811; ENSSSCG00025071491; ENSSSCG00035013965; ENSSSCG00045030109; ENSSSCG00050034502; ENSSSCG00055001784; ENSSSCG00060049326; ENSSSCG00070011887; ENSSSUG00005013206; ENSSTOG00000023864; ENSSVLG00005003330; ENSTTRG00000015906; ENSUAMG00000024432; ENSUMAG00000017568; ENSVURG00010007014; ENSVVUG00000013173	LOC101351914; LOC111146608; Ywhaz; YWHAZ	Activation of BAD and translocation to mitochondria ; Rap1 signalling; TP53 Regulates Metabolic Genes; Regulation of localization of FOXO transcription factors; Interleukin-3, Interleukin-5 and GM-CSF signaling; KSRP (KHSRP) binds and destabilizes mRNA; NOTCH4 Activation and Transmission of Signal to the Nucleus; Translocation of SLC2A4 (GLUT4) to the plasma membrane; Regulation of localization of FOXO transcription factors; Negative regulation of NOTCH4 signaling; Deactivation of the beta-catenin transactivating complex; Interleukin-3, Interleukin-5 and GM-CSF signaling; TP53 Regulates Metabolic Genes; NOTCH4 Activation and Transmission of Signal to the Nucleus; Chk1/Chk2(Cds1) mediated inactivation of Cyclin B:Cdk1 complex; RHO GTPases activate PKNs; SARS-CoV-2 targets host intracellular signalling and regulatory pathways; Rap1 signalling; KSRP (KHSRP) binds and destabilizes mRNA; GP1b-IX-V activation signalling; Activation of BAD and translocation to mitochondria	Calcium regulation in cardiac cell; Cell cycle; Cell cycle; Prolactin signaling pathway; Pathogenic Escherichia coli infection; Myometrial relaxation and contraction pathways; SIDS susceptibility pathways; Pathogenic Escherichia coli infection; Myometrial relaxation and contraction pathways; Hepatitis B infection; GDNF signaling; Calcium regulation in cardiac cells; Sudden infant death syndrome (SIDS) susceptibility pathways; Calcium regulation in cardiac cells	35	1	Acetylhypusine [C25]	14	14	14	14	14	14	14	14	14	14	14	14	14	14	14	245	27.7
36	Master Protein	mmu:50780; Q5SRB1; Q5SRB4; Q5SRB8; Q8CEE3; Q8VI25; Q925G9; Q9DC04; Q9JL22; Q9JL23; Q9QXA2	Q9DC04	Regulator of G-protein signaling 3 OS=Mus musculus OX=10090 GN=Rgs3 PE=1 SV=2	FALSE		2	2	2	2	2	2	High	6.526	21	0	High	High	High	28.8	35.4	34.2	-0.3	-0.25	0.05	0.0810611	0.223087	0.808846	0.381362	1	1	Found	Found	Found	Found	Found	Found	Found	Found	Found	Found	Found	Found	Found	Found	Found	15.7	19.7	20.7	19.6	23.2	18.8	28.4	35.4	18.9	27.5	17.8	24.6	21.2	20.8	21.5	9.16	14.37	18.85	5	5	5	signal transduction;other biological processes	enzyme regulator activity	plasma membrane;other membranes;nucleus;other cell component	Pf00595, Pf00615	50780	ENSMUSG00000059810	Rgs3	G alpha (q) signalling events; G alpha (i) signalling events	Myometrial relaxation and contraction pathways; Calcium regulation in cardiac cells	4	1		1	1	1	1	1	1	1	1	1	1	1	1	1	1	1	966	106.2
37	Master Protein	mmu:17842; P04939; P97897; Q8VCG6	P04939	Major urinary protein 3 OS=Mus musculus OX=10090 GN=Mup3 PE=1 SV=1	FALSE		17	2	3	2	3	1	High	8.905	42	0	High	High	High	112.2	166.3	187.4	-0.57	-0.74	-0.17	0.866519	0.727086	0.964063	1	1	1	Found	Found	Found	Found	Found	Found	Found	Found	Found	Found	Found	Found	Found	Found	Found	96.6	76.7	81	87.1	97.6	93.2	96.6	103.1	91.8	110.1	87.1	73.5	92.3	118.4	99.2	28.85	29.2	33.34	5	5	5	cell organization and biogenesis;protein metabolism;other metabolic processes;signal transduction;other biological processes	kinase activity;other molecular function	non-structural extracellular;cytosol;nucleus	Pf00061	17842		Mup3			0	1		2	2	2	2	2	2	2	2	2	2	2	2	2	2	2	184	21.5
38	Master Protein	A2AKX3; A2AKX4; A2AR33; mmu:269254; Q6IMG6; Q6PED8; Q6ZQ81; Q80V90; Q8C5P1; Q8C859; Q8C8P6	A2AKX3	Probable helicase senataxin OS=Mus musculus OX=10090 GN=Setx PE=1 SV=1	FALSE		1	4	4	3	4	3	High	7.671	28	0	High	High	High	229.3	143.6	154.9	0.68	0.57	-0.11	0.940453	0.871561	0.984623	1	1	1	Found	Found	Found	Found	Found	Found	Found	Found	Found	Found	Found	Found	Found	Found	Found	42.7	157.1	176.2	134.7	311.5	62.9	263.7	288	73.1	92.6	36.4	266.4	217.4	82.3	82	40.35	40.89	49.9	5	5	5	cell organization and biogenesis;DNA metabolism;RNA metabolism OR transcription;other metabolic processes;stress response;developmental processes;signal transduction;other biological processes	nucleic acid binding activity;other molecular function	non-structural extracellular;nucleus;other cell component	Pf13086, Pf13087	269254	ENSMUSG00000043535	Setx			0	1		1	1	1	1	1	1	1	1	1	1	1	1	1	1	1	2646	297.4
39	Master Protein	mmu:544963; Q3UQ44	Q3UQ44	Ras GTPase-activating-like protein IQGAP2 OS=Mus musculus OX=10090 GN=Iqgap2 PE=1 SV=2	FALSE		19	20	23	16	20	16	High	90.503	402	0	High	High	High	809.8	1246.8	667.3	-0.62	0.28	0.9	0.011494	0.97906	0.00808958	0.100412	1	0.0863518	Found	Found	Found	Found	Found	Found	Found	Found	Found	Found	Found	Found	Found	Found	Found	206.8	554.8	620.8	457.6	872.3	536.9	2016	1886.5	629.4	804	191.3	904.4	682.1	347.1	353.4	27.13	29.97	33.07	5	5	5	cell organization and biogenesis;signal transduction;other biological processes	enzyme regulator activity;cytoskeletal activity;other molecular function	cytoskeleton;other cell component	Pf00307, Pf00612, Pf00616, Pf03836	544963	ENSMUSG00000021676	Iqgap2	RAC1 GTPase cycle; RHOG GTPase cycle; Neutrophil degranulation; CDC42 GTPase cycle; RHO GTPases activate IQGAPs	G13 signaling pathway	6	1		12	12	12	12	12	12	12	12	12	12	12	12	12	12	12	1575	180.4
41	Master Protein	mmu:67602; Q3TH13; Q78JW3; Q8C4P1; Q9CR95	Q9CR95	Adaptin ear-binding coat-associated protein 1 OS=Mus musculus OX=10090 GN=Necap1 PE=1 SV=2	FALSE		17	3	3	3	3	3	High	13.926	96	0	High	High	High	101.9	118.6	115.5	-0.22	-0.18	0.04	0.970581	0.975318	0.999782	1	1	1	Found	Found	Found	Found	Found	Found	Found	Found	Found	Found	Found	Found	Found	Found	Found	80.5	68	73.6	76.5	91.9	73.1	103.9	90.5	65.5	78.6	59.4	83.3	81.9	80.3	61.2	24.02	18.88	14.78	5	5	5	transport		plasma membrane;other membranes	Pf07933	67602	ENSMUSG00000030327	Necap1	Golgi Associated Vesicle Biogenesis; Cargo recognition for clathrin-mediated endocytosis		3	1		2	2	2	2	2	2	2	2	2	2	2	2	2	2	2	275	29.6
42	Master Protein	mmu:217935; Q3UNM4; Q8C761	Q8C761	Cytoplasmic dynein 2 intermediate chain 1 OS=Mus musculus OX=10090 GN=Dync2i1 PE=1 SV=1	FALSE		3	3	3	3	3	3	High	11.292	63	0	High	High	High	289.1	249.5	293.3	0.21	-0.02	-0.23	0.860346	0.998216	0.831772	1	1	1	Found	Found	Found	Found	Found	Found	Found	Found	Found	Found	Found	Found	Found	Found	Found	99.3	181.7	208.9	196.3	298.3	124.9	246.7	247.5	155.2	159.3	88.3	271.7	226.5	164	157.6	15.94	5.6	15.85	5	5	5	cell organization and biogenesis;transport;developmental processes;other biological processes	other molecular function	cytoskeleton;other cell component	Pf00400	217935	ENSMUSG00000042050	Dync2i1	Intraflagellar transport		1	1		3	3	3	3	3	3	3	3	3	3	3	3	3	3	3	999	115.3
43	Master Protein	A2BFG0; mmu:78830; Q8BH59	Q8BH59	Calcium-binding mitochondrial carrier protein Aralar1 OS=Mus musculus OX=10090 GN=Slc25a12 PE=1 SV=1	FALSE		11	6	6	3	6	3	High	24.539	95	0	High	High	High	200.1	192	125.7	0.06	0.67	0.61	0.33903	0.88843	0.171336	0.89609	1	0.655025	Found	Found	Found	Found	Found	Found	Found	Found	Found	Found	Found	Found	Found	Found	Found	45.2	137.9	144.4	103.7	230.8	82	474.3	524	91.3	123.8	37.3	223.8	183.4	63.7	66.5	32.58	58.8	48.6	5	5	5	other metabolic processes;transport;other biological processes	transporter activity;other molecular function	other membranes;mitochondrion	Pf00153	78830	ENSMUSG00000027010	Slc25a12	Gluconeogenesis; Aspartate and asparagine metabolism		2	1		2	2	2	2	2	2	2	2	2	2	2	2	2	2	2	677	74.5
44	Master Protein	A2ASR4; mmu:12238; Q3UKI1; Q63829; Q8C9P5	Q63829	COMM domain-containing protein 3 OS=Mus musculus OX=10090 GN=Commd3 PE=1 SV=1	FALSE		32	5	6	5	5	5	High	20.252	167	0	High	High	High	183.1	199.1	176.4	-0.12	0.05	0.17	0.184141	0.977172	0.250843	0.641633	1	0.822738	Found	Found	Found	Found	Found	Found	Found	Found	Found	Found	Found	Found	Found	Found	Found	90.6	108.2	145.5	128	135	117.4	170.4	171.5	133.5	128.4	80.8	155.2	136.2	113.2	86	13.76	17.02	5.22	5	5	5	transport		nucleus;other cell component	Pf07258	12238	ENSMUSG00000051154	Commd3	Neutrophil degranulation; Neddylation		2	1		2	2	2	2	2	2	2	2	2	2	2	2	2	2	2	195	22
45	Master Protein	B2FDB4; mmu:73826; Q6PE83; Q80X99; Q8BG81; Q8CI28	Q8BG81	Polymerase delta-interacting protein 3 OS=Mus musculus OX=10090 GN=Poldip3 PE=1 SV=1	FALSE		12	4	5	4	4	4	High	23.253	153	0	High	High	High	215.6	189.8	212	0.18	0.02	-0.16	0.380841	0.943301	0.558411	0.943585	1	1	Found	Found	Found	Found	Found	Found	Found	Found	Found	Found	Found	Found	Found	Found	Found	106.6	139.2	168.2	146.2	226.4	84.2	229.1	235.4	104.8	108.6	95.9	238.8	163.7	113.6	105.6	6.53	16.04	14.47	5	5	5	other metabolic processes;transport;other biological processes	nucleic acid binding activity;other molecular function	nucleus;other cell component	Pf00076	73826	ENSMUSG00000041815	Poldip3	RNA Polymerase II Transcription Termination; Transport of Mature mRNA derived from an Intron-Containing Transcript; mRNA 3'-end processing	mRNA processing	4	1		3	3	3	3	3	3	3	3	3	3	3	3	3	3	3	420	46.1
46	Master Protein	mmu:98932; Q3TW15; Q80X77; Q9CQ19	Q9CQ19	Myosin regulatory light polypeptide 9 OS=Mus musculus OX=10090 GN=Myl9 PE=1 SV=3	FALSE		83	11	37	6	19	6	High	114.922	926	0	High	High	High	658.8	1036.3	854.4	-0.65	-0.38	0.28	0.488551	0.87206	0.781968	1	1	1	Found	Found	Found	Found	Found	Found	Found	Found	Found	Found	Found	Found	Found	Found	Found	408.9	436.4	475.5	523	433.1	539.7	555.8	499.5	572	777	391.6	475.4	429.1	539.8	452.5	21.28	37.07	24.41	5	5	5	cell organization and biogenesis	cytoskeletal activity;other molecular function	cytoskeleton;other cell component	Pf13405, Pf13833	98932	ENSMUSG00000067818	Myl9	Smooth Muscle Contraction; RHO GTPases activate PAKs		2	1	Acetylhypusine [C109]	4	4	4	4	4	4	4	4	4	4	4	4	4	4	4	172	19.8
50	Master Protein	A2AAN1; mmu:217337; Q6NS76; Q8BMA6	Q8BMA6	Signal recognition particle subunit SRP68 OS=Mus musculus OX=10090 GN=Srp68 PE=1 SV=2	FALSE		18	9	12	9	9	9	High	38.003	190	0	High	High	High	776.8	643.2	556.3	0.27	0.48	0.21	0.999988	0.923644	0.921825	1	1	1	Found	Found	Found	Found	Found	Found	Found	Found	Found	Found	Found	Found	Found	Found	Found	223.5	533	560.7	441.4	1023.7	227.3	1040.8	1098.9	306.3	414.8	194.7	894.4	719	330.3	294.6	30.58	38.33	36.68	5	5	5	transport;other biological processes	translation activity;nucleic acid binding activity;other molecular function	cytosol;translational apparatus;nucleus;other cell component	Pf16969	217337	ENSMUSG00000020780	Srp68	SRP-dependent cotranslational protein targeting to membrane	mRNA processing	2	1		8	8	8	8	8	8	8	8	8	8	8	8	8	8	8	625	70.5
1199	Master Protein	mmu:22350; P26040; Q80ZT8; Q9DCI1	P26040	Ezrin OS=Mus musculus OX=10090 GN=Ezr PE=1 SV=3	FALSE		39	23	30	12	23	12	High	105.532	466	0	High	High	High	557.9	1122.7	633.5	-1.01	-0.18	0.83	1.15219e-07	0.104874	1.07058e-06	2.75273e-05	1	0.000143484	Found	Found	Found	Found	Found	Found	Found	Found	Found	Found	Found	Found	Found	Found	Found	322.1	382.2	398.5	380.3	512.3	604	1110.1	974.8	604.6	803	324.7	556	447.3	410.1	335.5	7.82	9.89	8.93	5	5	5	cell adhesion;cell cycle OR cell proliferation;cell organization and biogenesis;transport;signal transduction;other biological processes	cytoskeletal activity;other molecular function	plasma membrane;other membranes;cytosol;cytoskeleton;nucleus;other cytoplasmic organelle;other cell component	Pf00373, Pf00769, Pf09379, Pf09380, Pf20492	22350	ENSMUSG00000052397	Ezr	Recycling pathway of L1; Netrin-1 signaling	Regulation of actin cytoskeleton	3	1	Acetylhypusine [C117]	10	10	10	10	10	10	10	10	10	10	10	10	10	10	10	586	69.4
53	Master Protein	mmu:68018; Q3TQF6; Q8BNN8; Q8C8H3; Q8CAR3; Q91WB1; Q9CU52; Q9EQG8; Q9EQG9	Q9EQG9	Ceramide transfer protein OS=Mus musculus OX=10090 GN=Cert1 PE=1 SV=1	FALSE		18	8	8	8	8	8	High	30.564	133	0	High	High	High	166.6	191.3	181.7	-0.2	-0.12	0.07	0.0178001	0.0645945	0.753385	0.135424	1	1	Found	Found	Found	Found	Found	Found	Found	Found	Found	Found	Found	Found	Found	Found	Found	75.3	114.9	116.1	115.4	158	85	189.1	195.3	102.8	138	71.3	156.6	156.5	110.4	110	4.37	7.52	10.36	5	5	5	cell cycle OR cell proliferation;cell organization and biogenesis;other metabolic processes;stress response;transport;developmental processes;signal transduction;other biological processes	transporter activity;kinase activity;other molecular function	cytosol;mitochondrion;ER/Golgi;nucleus;other cell component	Pf00169, Pf01852	68018	ENSMUSG00000021669	Cert1	Sphingolipid de novo biosynthesis		1	1		3	3	3	3	3	3	3	3	3	3	3	3	3	3	3	624	71.1
54	Master Protein	mmu:232807; Q3UMT1; Q9CWD5	Q3UMT1	Protein phosphatase 1 regulatory subunit 12C OS=Mus musculus OX=10090 GN=Ppp1r12c PE=1 SV=1	FALSE		7	5	5	5	5	5	High	15.974	84	0	High	High	High	121.4	154.7	135.6	-0.35	-0.16	0.19	0.47554	0.850681	0.793458	1	1	1	Found	Found	Found	Found	Found	Found	Found	Found	Found	Found	Found	Found	Found	Found	Found	70.5	83.1	81.5	87.9	85.9	77	117.5	102	85.4	105.3	60	88.2	79.2	90.5	82.8	16.3	19.55	20.47	5	5	5	signal transduction;other biological processes	enzyme regulator activity;other molecular function	cytoskeleton;other cell component	Pf12796, Pf15898	232807	ENSMUSG00000019254	Ppp1r12c			0	1		3	3	3	3	3	3	3	3	3	3	3	3	3	3	3	782	84.6
4170	Master Protein	mmu:214932; Q91WM2	Q91WM2	Haloacid dehalogenase-like hydrolase domain-containing 5 OS=Mus musculus OX=10090 GN=Hdhd5 PE=1 SV=1	FALSE		36	11	25	11	11	11	High	84.91	614	0	High	High	High	1552.4	2534.8	1425.2	-0.71	0.12	0.83	0.000373972	0.684412	0.000102488	0.00874459	1	0.00374395	Found	Found	Found	Found	Found	Found	Found	Found	Found	Found	Found	Found	Found	Found	Found	693.4	1026.9	1188.7	1054	1654.9	1007.8	2668.3	2718.5	1155.5	1634.5	541.2	1494.2	1316.2	866.1	713.8	8.44	13.22	14.28	5	5	5	other metabolic processes			Pf13242, Pf13344	214932	ENSMUSG00000058979	Hdhd5			0	1		9	9	9	9	9	9	9	9	9	9	9	9	9	9	9	419	46.3
56	Master Protein	mmu:67241; Q3UFI5; Q3UX54; Q499E1; Q5DTN2; Q8BFU9; Q8R0T4; Q924W5; Q9CSK7; Q9CV94; Q9CZZ5; Q9D169; Q9D6B2	Q924W5	Structural maintenance of chromosomes protein 6 OS=Mus musculus OX=10090 GN=Smc6 PE=1 SV=1	FALSE		6	4	4	4	4	4	High	15.152	59	0	High	High	High	87.4	77.8	72.4	0.17	0.27	0.1	0.696183	0.908756	0.914124	1	1	1	Found	Found	Found	Found	Found	Found	Found	Found	Found	Found	Found	Found	Found	Found	Found	28.4	57.8	81.3	59.4	126.1	28.7	91.5	95.4	43	45.6	26	118.7	90.4	38.6	38.4	30.37	19.21	38.14	5	5	5	cell organization and biogenesis;DNA metabolism;other metabolic processes;stress response;other biological processes	nucleic acid binding activity;other molecular function	cytoskeleton;nucleus;other cell component	Pf13476	67241	ENSMUSG00000020608	Smc6	SUMOylation of DNA damage response and repair proteins		1	1		2	2	2	2	2	2	2	2	2	2	2	2	2	2	2	1097	127.1
57	Master Protein	Q6PFA3; Q9JLV6	Q9JLV6	Bifunctional polynucleotide phosphatase/kinase OS=Mus musculus OX=10090 GN=Pnkp PE=1 SV=2	FALSE		10	3	4	3	3	3	High	13.425	91	0	High	High	High	309.1	265.6	259.8	0.22	0.25	0.03	0.0890158	0.138237	0.962145	0.403582	1	1	Found	Found	Found	Found	Found	Found	Found	Found	Found	Found	Found	Found	Found	Found	Found	152.9	217.6	225.9	192.9	242.8	134.3	267.1	257.2	146.6	165.8	115	227.1	221.9	180.6	129.7	8.73	3.05	8.27	5	5	5	protein metabolism;DNA metabolism;other metabolic processes;stress response;other biological processes	nucleic acid binding activity;kinase activity;other molecular function	mitochondrion;nucleus;other cell component	Pf08645, Pf13671, Pf17913			Pnkp	APEX1-Independent Resolution of AP Sites via the Single Nucleotide Replacement Pathway		1	1		3	3	3	3	3	3	3	3	3	3	3	3	3	3	3	522	57.2
5982	None	mmu:319176; Q64523; Q8CGP3	Q64523	Histone H2A type 2-C OS=Mus musculus OX=10090 GN=H2ac20 PE=1 SV=3	FALSE		55	12	39	3	12	0	High	69.815	990	0	High	High	High	556.5	1384.1	1746.9	-1.31	-1.65	-0.34	0.052807	0.13216	0.853559	0.291036	1	1	Found	Found	Found	Found	Found	Found	Found	Found	Found	Found	Found	Found	Found	Found	Found	118.9	877.9	548.1	299	527.8	674.4	1316.2	1018.8	1221.9	946	182.7	1568.6	1349	516.8	1146.9	60.58	29.82	52.4	5	5	5		nucleic acid binding activity;other molecular function	nucleus;other cell component	Pf00125, Pf16211	319176	ENSMUSG00000068855	H2ac20	Transcriptional regulation by small RNAs; Ub-specific processing proteases; Senescence-Associated Secretory Phenotype (SASP); Deposition of new CENPA-containing nucleosomes at the centromere; RMTs methylate histone arginines; HDACs deacetylate histones; UCH proteinases; RNA Polymerase I Promoter Escape; B-WICH complex positively regulates rRNA expression; Metalloprotease DUBs; RUNX1 regulates genes involved in megakaryocyte differentiation and platelet function; Estrogen-dependent gene expression; Recognition and association of DNA glycosylase with site containing an affected purine; Cleavage of the damaged purine; PRC2 methylates histones and DNA; Condensation of Prophase Chromosomes; Oxidative Stress Induced Senescence; DNA Damage/Telomere Stress Induced Senescence; SIRT1 negatively regulates rRNA expression; NoRC negatively regulates rRNA expression; Activated PKN1 stimulates transcription of AR (androgen receptor) regulated genes KLK2 and KLK3; Assembly of the ORC complex at the origin of replication; RNA Polymerase I Promoter Opening; Inhibition of DNA recombination at telomere		24	1		1	1	1	1	1	1	1	1	1	1	1	1	1	1	1	129	14
58	Master Protein	A6H600; mmu:75339; Q3TWY7; Q3TYA6	Q3TYA6	M-phase phosphoprotein 8 OS=Mus musculus OX=10090 GN=Mphosph8 PE=1 SV=1	FALSE		5	4	4	4	4	4	High	10.12	44	0	High	High	High	231.2	234.1	277.9	-0.02	-0.27	-0.25	0.900589	0.0675891	0.0312529	1	1	0.22327	Found	Found	Found	Found	Found	Found	Found	Found	Found	Found	Found	Found	Found	Found	Found	138.4	160.5	153.1	157	185.3	114.1	193.6	188.3	138.4	159.1	123	236.9	190.8	177.9	156.3	13.73	13.08	7.18	5	5	5	cell organization and biogenesis;other biological processes	other molecular function	plasma membrane;other membranes;cytosol;nucleus;other cell component	Pf00385, Pf12796, Pf13606	75339	ENSMUSG00000079184	Mphosph8			0	1		2	2	2	2	2	2	2	2	2	2	2	2	2	2	2	858	97.4
60	Master Protein	Q6P5G6; Q6ZQ44	Q6P5G6	UBX domain-containing protein 7 OS=Mus musculus OX=10090 GN=Ubxn7 PE=1 SV=2	FALSE		21	6	7	6	6	6	High	29.78	208	0	High	High	High	320.3	373.4	374.9	-0.22	-0.23	-0.01	0.989394	0.836745	0.90224	1	1	1	Found	Found	Found	Found	Found	Found	Found	Found	Found	Found	Found	Found	Found	Found	Found	200.9	207.7	231.2	230.2	274.9	195	269.1	273	206.1	240.9	165.9	263.9	232.3	238.3	206.8	13.71	18.06	13.69	5	5	5	protein metabolism;other metabolic processes	other molecular function	other membranes;ER/Golgi;nucleus	Pf00789, Pf13899, Pf14555	224111	ENSMUSG00000053774	Ubxn7	Neddylation; KEAP1-NFE2L2 pathway		2	1	Acetylhypusine [C38]	4	4	4	4	4	4	4	4	4	4	4	4	4	4	4	467	52.1
3495	Master Protein	mmu:17988; P97862; Q62433	Q62433	Protein NDRG1 OS=Mus musculus OX=10090 GN=Ndrg1 PE=1 SV=1	FALSE		20	6	13	6	6	6	High	34.107	213	0	High	High	High	365.9	697.9	395.6	-0.93	-0.11	0.82	0.00080861	0.9958	0.000700144	0.014713	1	0.0147406	Found	Found	Found	Found	Found	Found	Found	Found	Found	Found	Found	Found	Found	Found	Found	222.8	226	272.2	248.4	307	427.1	549.5	486.5	385.2	508.2	175.1	260.9	241.3	262.2	213.1	13.72	23.63	16.43	5	5	5	cell organization and biogenesis;stress response;developmental processes;signal transduction;other biological processes	cytoskeletal activity;other molecular function	plasma membrane;other membranes;cytosol;cytoskeleton;nucleus;other cytoplasmic organelle;other cell component	Pf03096	17988	ENSMUSG00000005125	Ndrg1			0	1		3	3	3	3	3	3	3	3	3	3	3	3	3	3	3	394	43
62	Master Protein	mmu:75137; Q3U3L8; Q6NXI6; Q6ZQA7	Q6NXI6	Regulation of nuclear pre-mRNA domain-containing protein 2 OS=Mus musculus OX=10090 GN=Rprd2 PE=1 SV=1	FALSE		7	7	9	7	7	7	High	35.092	140	0	High	High	High	614.4	686.9	606.9	-0.16	0.02	0.18	0.338995	0.871755	0.610105	0.89609	1	1	Found	Found	Found	Found	Found	Found	Found	Found	Found	Found	Found	Found	Found	Found	Found	241.5	421	448.5	397.2	602.1	334.7	571.3	580.4	386.9	459.4	227.7	511.7	468.6	404	364.6	10.04	10.27	11.43	5	5	5	RNA metabolism OR transcription;other metabolic processes	other molecular function	nucleus	Pf04818	75137	ENSMUSG00000028106	Rprd2	RNA polymerase II transcribes snRNA genes		1	1		6	6	6	6	6	6	6	6	6	6	6	6	6	6	6	1469	156.5
63	Master Protein	B2RXS4; mmu:140570; Q3UH76	B2RXS4	Plexin-B2 OS=Mus musculus OX=10090 GN=Plxnb2 PE=1 SV=1	FALSE		4	5	5	5	5	5	High	18.106	68	0	High	High	High	369.5	339.3	309	0.12	0.26	0.14	0.948671	0.963488	0.838292	1	1	1	Found	Found	Found	Found	Found	Found	Found	Found	Found	Found	Found	Found	Found	Found	Found	148.1	253.2	293.1	227.1	411.3	151.6	493.3	515	164	218.8	136.8	405.2	340.3	184.3	153.2	14.61	27	22.67	5	5	5	cell adhesion;cell cycle OR cell proliferation;cell organization and biogenesis;developmental processes;signal transduction;other biological processes	other molecular function	plasma membrane;other membranes;other cell component	Pf01403, Pf01437, Pf01833, Pf08337, Pf17960, Pf20170	140570	ENSMUSG00000036606	Plxnb2			0	1		3	3	3	3	3	3	3	3	3	3	3	3	3	3	3	1842	206.1
5557	Master Protein	mmu:70110; Q3V2E7; Q9D8C4	Q9D8C4	Interferon-induced 35 kDa protein homolog OS=Mus musculus OX=10090 GN=Ifi35 PE=1 SV=3	FALSE		8	2	2	2	2	2	High	8.14	61	0	High	High	High	156.3	299.1	169.5	-0.94	-0.12	0.82	0.000212608	0.834443	0.000530064	0.00605326	1	0.0117448	Found	Found	Found	Found	Found	Found	Found	Found	Found	Found	Found	Found	Found	Found	Found	87	103.1	114.9	106.2	120	182.2	234.5	212.8	177.5	192.8	77.1	141.2	101.7	111	89.8	11.63	22.49	12.03	5	5	5	stress response;other biological processes	other molecular function	non-structural extracellular;other membranes;cytosol;nucleus;other cell component	Pf07292, Pf07334	70110	ENSMUSG00000010358	Ifi35			0	1		2	2	2	2	2	2	2	2	2	2	2	2	2	2	2	286	31.9
67	Master Protein	mmu:67054; Q9CQ38; Q9DCL9	Q9DCL9	Bifunctional phosphoribosylaminoimidazole carboxylase/phosphoribosylaminoimidazole succinocarboxamide synthetase OS=Mus musculus OX=10090 GN=Paics PE=1 SV=4	FALSE		33	12	16	12	12	12	High	65.033	369	0	High	High	High	1515.1	1264.9	1183.9	0.26	0.36	0.1	0.994109	0.895624	0.936564	1	1	1	Found	Found	Found	Found	Found	Found	Found	Found	Found	Found	Found	Found	Found	Found	Found	495.1	1077.2	1093.6	883.8	1620.5	499.5	1857.7	1819.8	609.5	815.6	524	1517.1	1263.3	647.9	563.3	19.46	28.41	23.71	5	5	5	other metabolic processes	other molecular function	cytosol;other cell component	Pf00731, Pf01259	67054	ENSMUSG00000029247	Paics	Purine ribonucleoside monophosphate biosynthesis	Purine metabolism	2	1		10	10	10	10	10	10	10	10	10	10	10	10	10	10	10	425	47
68	Master Protein	mmu:226646; Q3TNA8; Q3U5Y9; Q3UJX7; Q91WD5; Q99L23	Q91WD5	NADH dehydrogenase [ubiquinone] iron-sulfur protein 2, mitochondrial OS=Mus musculus OX=10090 GN=Ndufs2 PE=1 SV=1	FALSE		40	12	21	12	14	12	High	68.384	598	0	High	High	High	853.5	873.1	679.6	-0.03	0.33	0.36	0.845498	0.701525	0.386109	1	1	0.995743	Found	Found	Found	Found	Found	Found	Found	Found	Found	Found	Found	Found	Found	Found	Found	336.9	593	616.1	526.7	867.5	351.3	1039.1	1101.4	366.5	563	282.4	804.1	671.9	406.6	359.9	11.17	21.97	16.62	5	5	5	cell cycle OR cell proliferation;cell organization and biogenesis;other metabolic processes;stress response;transport;developmental processes;other biological processes	transporter activity;other molecular function	other membranes;mitochondrion;nucleus	Pf00346	226646	ENSMUSG00000013593	Ndufs2	Complex I biogenesis	Oxidative phosphorylation; Electron transport chain	4	1		9	9	9	9	9	9	9	9	9	9	9	9	9	9	9	463	52.6
69	Master Protein	mmu:20744; Q62262; Q91WM1	Q91WM1	Spermatid perinuclear RNA-binding protein OS=Mus musculus OX=10090 GN=Strbp PE=1 SV=1	FALSE		15	9	11	5	9	5	High	40.462	119	0	High	High	High	349.7	241	339.3	0.54	0.04	-0.49	0.375126	0.752285	0.127247	0.938669	1	0.547121	Found	Found	Found	Found	Found	Found	Found	Found	Found	Found	Found	Found	Found	Found	Found	97.1	266.2	252.4	189.8	393.1	85.1	292.5	319.7	123	155.4	106.9	480.9	322.6	194.5	179.7	27.15	23.11	30.54	5	5	5	other biological processes	cytoskeletal activity;nucleic acid binding activity	cytoskeleton;nucleus;other cell component	Pf00035, Pf07528	20744	ENSMUSG00000026915	Strbp			0	1	Acetylhypusine [C247]	4	4	4	4	4	4	4	4	4	4	4	4	4	4	4	672	73.7
70	Master Protein	mmu:12367; O08668; P70677; Q8CHV5; Q9QWI4	P70677	Caspase-3 OS=Mus musculus OX=10090 GN=Casp3 PE=1 SV=1	FALSE		10	2	2	2	2	2	High	7.347	35	0	High	High	High	100.4	110	112.4	-0.13	-0.16	-0.03	0.740888	0.246254	0.620975	1	1	1	Found	Found	Found	Found	Found	Found	Found	Found	Found	Found	Found	Found	Found	Found	Found	66	65.6	72.6	68.2	90.4	51.1	109.6	117.2	56.9	70.9	56.2	94.2	86.8	75	58.6	15.27	5.08	7.67	5	5	5	cell organization and biogenesis;protein metabolism;other metabolic processes;stress response;developmental processes;signal transduction;other biological processes	signal transduction activity or receptor binding;enzyme regulator activity;other molecular function	plasma membrane;other membranes;cytosol;nucleus;other cell component	Pf00656	12367	ENSMUSG00000031628	Casp3	Caspase-mediated cleavage of cytoskeletal proteins; Other interleukin signaling; Apoptotic cleavage of cell adhesion proteins; Pyroptosis; Apoptosis induced DNA fragmentation; Activation of caspases through apoptosome-mediated cleavage; NADE modulates death signalling; SMAC, XIAP-regulated apoptotic response; Caspase activation via Dependence Receptors in the absence of ligand	Apoptosis; Oxidative damage response; Apoptosis modulation by HSP70; Mechanisms associated with pluripotency; Alzheimer's disease; Spinal cord injury; Parkinson's disease; IL-6 signaling pathway; Alpha 6 beta 4 integrin signaling pathway; Mapk signaling pathway; FAS pathway and stress induction of HSP regulation; Toll-like receptor signaling	22	1		2	2	2	2	2	2	2	2	2	2	2	2	2	2	2	277	31.5
71	Master Protein	mmu:53317; O55039; Q922V4	Q922V4	Pleiotropic regulator 1 OS=Mus musculus OX=10090 GN=Plrg1 PE=1 SV=1	FALSE		25	7	9	7	7	7	High	30.07	197	0	High	High	High	546.7	446.7	472.9	0.29	0.21	-0.08	0.22351	0.637744	0.685953	0.721761	1	1	Found	Found	Found	Found	Found	Found	Found	Found	Found	Found	Found	Found	Found	Found	Found	248.9	422.4	394.6	370.4	557.9	166.1	583.5	593.6	217.5	288.1	206.2	533.1	447.2	262.6	250.4	7.79	24.25	14.65	5	5	5	RNA metabolism OR transcription;other metabolic processes;other biological processes		other membranes;nucleus;other cell component	Pf00400	53317	ENSMUSG00000027998	Plrg1	mRNA Splicing - Major Pathway		1	1	Acetylhypusine [C467]	5	5	5	5	5	5	5	5	5	5	5	5	5	5	5	513	56.9
72	Master Protein	A3KGV1; A3KGV5; A3KGV6; mmu:18286; O35135; O35496; Q3TH68; Q3UP80; Q6PGI6	A3KGV1	Outer dense fiber protein 2 OS=Mus musculus OX=10090 GN=Odf2 PE=1 SV=1	FALSE		28	24	59	24	27	24	High	176.641	1321	0	High	High	High	5164.3	4636.5	6266.9	0.16	-0.28	-0.43	0.453974	0.428755	0.0640698	1	1	0.362952	Found	Found	Found	Found	Found	Found	Found	Found	Found	Found	Found	Found	Found	Found	Found	2489.7	5229.3	3910.4	3506.3	4132.6	2259	3199	3001.1	3696.6	3221.1	2773.6	5193.5	3782.3	4589.6	5939.6	22.53	33.12	34.4	5	5	5	cell cycle OR cell proliferation;cell organization and biogenesis;other biological processes	cytoskeletal activity;other molecular function	cytoskeleton;other cell component		18286	ENSMUSG00000026790	Odf2	Anchoring of the basal body to the plasma membrane; Regulation of PLK1 Activity at G2/M Transition; Loss of Nlp from mitotic centrosomes; Recruitment of mitotic centrosome proteins and complexes; Recruitment of NuMA to mitotic centrosomes; AURKA Activation by TPX2		7	1	Acetylhypusine [C327]	21	21	21	21	21	21	21	21	21	21	21	21	21	21	21	830	95.5
5982	None	mmu:319162; Q8BFU2	Q8BFU2	Histone H2A type 3 OS=Mus musculus OX=10090 GN=H2aw PE=1 SV=3	FALSE		48	12	43	3	12	0	High	67.826	943	0	High	High	High	676.4	1751.9	2116.6	-1.37	-1.65	-0.27	0.0460177	0.12384	0.834125	0.263129	1	1	Found	Found	Found	Found	Found	Found	Found	Found	Found	Found	Found	Found	Found	Found	Found	146.7	1105.9	673.3	360.7	641.6	853.6	1604.2	1244.1	1584.4	1304.9	229.1	1962.9	1634.5	669.3	1451.7	62.36	32.04	52.02	5	5	5	cell organization and biogenesis;DNA metabolism;other metabolic processes;stress response	nucleic acid binding activity;other molecular function	nucleus;other cell component	Pf00125, Pf16211	319162	ENSMUSG00000078851	H2aw	Ub-specific processing proteases; RMTs methylate histone arginines; HDACs deacetylate histones; UCH proteinases; Metalloprotease DUBs		5	1		2	2	2	2	2	2	2	2	2	2	2	2	2	2	2	130	14.1
74	Master Protein	mmu:12623; O55136; Q8VCC2	Q8VCC2	Liver carboxylesterase 1 OS=Mus musculus OX=10090 GN=Ces1 PE=1 SV=1	FALSE		4	2	4	1	2	1	High	7.961	34	0	High	High	High													Found	Found	Found	Found	Found	Found	Found	Found	Found	Found	Found	Found	Found	Found	Found																						cell organization and biogenesis;other metabolic processes;transport;other biological processes	other molecular function	ER/Golgi;other cell component	Pf00135	12623	ENSMUSG00000057074	Ces1			0	1																	565	62.6
76	Master Protein	mmu:27376; Q543J6; Q99LJ9; Q9D8G8; Q9QZD8	Q9QZD8	Mitochondrial dicarboxylate carrier OS=Mus musculus OX=10090 GN=Slc25a10 PE=1 SV=2	FALSE		14	3	3	3	3	3	High	11.448	101	0	High	High	High	102.8	61.8	54.5	0.73	0.92	0.18	0.999807	0.829582	0.839205	1	1	1	Found	Found	Found	Found	Found	Found	Found	Found	Found	Found	Found	Found	Found	Found	Found	20.3	70.5	76.3	56	118.1	24.7	143	169.1	34.1	37.4	18.8	130.3	97.5	23.6	28.8	34.79	57.41	62.16	5	5	5	transport	transporter activity	other membranes;mitochondrion;nucleus	Pf00153	27376	ENSMUSG00000025792	Slc25a10	Gluconeogenesis; Sulfide oxidation to sulfate; Organic anion transporters		3	1		2	2	2	2	2	2	2	2	2	2	2	2	2	2	2	287	31.7
77	Master Protein	mmu:381760; Q9CYR0	Q9CYR0	Single-stranded DNA-binding protein, mitochondrial OS=Mus musculus OX=10090 GN=Ssbp1 PE=1 SV=1	FALSE		44	7	12	7	8	7	High	39.904	325	0	High	High	High	874.6	1199.8	1069.6	-0.46	-0.29	0.17	0.545081	0.744224	0.939969	1	1	1	Found	Found	Found	Found	Found	Found	Found	Found	Found	Found	Found	Found	Found	Found	Found	501.7	599.2	601.6	637.5	632.1	584.5	737.2	699.7	714	805.5	511.2	654.4	613.6	665.8	566.4	15.09	27.93	19.63	5	5	5	cell organization and biogenesis;DNA metabolism;other metabolic processes;other biological processes	nucleic acid binding activity;other molecular function	mitochondrion;other cell component	Pf00436	381760	ENSMUSG00000029911	Ssbp1			0	1		6	6	6	6	6	6	6	6	6	6	6	6	6	6	6	152	17.3
78	Master Protein	mmu:214764; Q6GQV7; Q80ZY3; Q8R3P5	Q6GQV7	Erythroid differentiation-related factor 1 OS=Mus musculus OX=10090 GN=Edrf1 PE=1 SV=1	FALSE		3	3	4	3	3	3	High	16.932	109	0	High	High	High	177.4	113.2	134.1	0.65	0.4	-0.24	0.801515	0.986926	0.879606	1	1	1	Found	Found	Found	Found	Found	Found	Found	Found	Found	Found	Found	Found	Found	Found	Found	35	121.5	141.3	100.4	237.8	46.9	175.7	200.9	55.7	73	36.8	204	169.6	81.5	70	39.31	34.93	39.29	5	5	5	other biological processes		nucleus		214764		Edrf1			0	1		3	3	3	3	3	3	3	3	3	3	3	3	3	3	3	1239	138.7
79	Master Protein	mmu:68671; Q922E4; Q99J50	Q922E4	Ethanolamine-phosphate cytidylyltransferase OS=Mus musculus OX=10090 GN=Pcyt2 PE=1 SV=1	FALSE		29	7	9	7	7	7	High	35.643	271	0	High	High	High	778.4	527.6	716	0.56	0.12	-0.44	0.0767446	0.878888	0.171421	0.367693	1	0.655025	Found	Found	Found	Found	Found	Found	Found	Found	Found	Found	Found	Found	Found	Found	Found	315.9	516	616.7	528.5	922.9	214	671.6	721.7	291.2	339.9	316.9	938.2	689.9	360.9	295	15.52	20.3	27.51	5	5	5	other metabolic processes	other molecular function		Pf01467	68671	ENSMUSG00000025137	Pcyt2	Synthesis of PE	One-carbon metabolism and related pathways; Kennedy pathway; Glycerolipids and glycerophospholipids	4	1		6	6	6	6	6	6	6	6	6	6	6	6	6	6	6	404	45.2
80	Master Protein	E9Q3A4; mmu:19166; P49722; Q6ZWV8	P49722	Proteasome subunit alpha type-2 OS=Mus musculus OX=10090 GN=Psma2 PE=1 SV=3	FALSE		56	10	19	10	10	10	High	69.457	493	0	High	High	High	1335.6	935.6	1338.8	0.51	0	-0.52	0.00610462	0.970545	0.00925453	0.0643856	1	0.0941734	Found	Found	Found	Found	Found	Found	Found	Found	Found	Found	Found	Found	Found	Found	Found	798.6	910.2	895	906.8	1278.6	438.3	1100.2	1172.8	516.4	585.4	756.8	1079.4	1033.8	842.2	597.9	10.29	12.68	16.4	5	5	5	protein metabolism;other metabolic processes;other biological processes		cytosol;nucleus;other cell component	Pf00227, Pf10584	19166	ENSMUSG00000015671	Psma2	Ub-specific processing proteases; UCH proteinases; Neutrophil degranulation; Downstream TCR signaling; FCERI mediated NF-kB activation; Neddylation; Asymmetric localization of PCP proteins; Degradation of AXIN; Hedgehog 'on' state; Regulation of RUNX3 expression and activity; Antigen processing: Ubiquitination & Proteasome degradation; Autodegradation of Cdh1 by Cdh1:APC/C; APC/C:Cdc20 mediated degradation of Securin; APC/C:Cdh1 mediated degradation of Cdc20 and other APC/C:Cdh1 targeted proteins in late mitosis/early G1; Cdc20:Phospho-APC/C mediated degradation of Cyclin A; Separation of Sister Chromatids; Assembly of the pre-replicative complex; CDK-mediated phosphorylation and removal of Cdc6; The role of GTSE1 in G2/M progression after G2 checkpoint; MAPK6/MAPK4 signaling; Regulation of PTEN stability and activity; ABC-family proteins mediated transport; Regulation of RAS by GAPs; FBXL7 down-regulates AURKA during mitotic entry and in early mitosis; Regulation of ornithine decarboxylase (ODC); Activation of NF-kappaB in B cells; Oxygen-dependent proline hydroxylation of Hypoxia-inducible Factor Alpha; Cross-presentation of soluble exogenous antigens (endosomes); SCF(Skp2)-mediated degradation of p27/p21; Degradation of beta-catenin by the destruction complex; Autodegradation of the E3 ubiquitin ligase COP1; AUF1 (hnRNP D0) binds and destabilizes mRNA; Degradation of DVL; Hedgehog ligand biogenesis; Dectin-1 mediated noncanonical NF-kB signaling; Degradation of GLI1 by the proteasome; GLI3 is processed to GLI3R by the proteasome; NIK-->noncanonical NF-kB signaling; Orc1 removal from chromatin; G2/M Checkpoints; Ubiquitin Mediated Degradation of Phosphorylated Cdc25A; Ubiquitin-dependent degradation of Cyclin D; RUNX1 regulates transcription of genes involved in differentiation of HSCs; Regulation of RUNX2 expression and activity; Interleukin-1 signaling; KEAP1-NFE2L2 pathway; GSK3B and BTRC:CUL1-mediated-degradation of NFE2L2	Proteasome degradation	50	1	Acetylhypusine [C213]	8	8	8	8	8	8	8	8	8	8	8	8	8	8	8	234	25.9
81	Master Protein	mmu:14828; O35642; P20029; Q3UFF2; Q61630	P20029	Endoplasmic reticulum chaperone BiP OS=Mus musculus OX=10090 GN=Hspa5 PE=1 SV=3	FALSE		70	50	506	45	60	45	High	493.377	14658	0	High	High	High	28213.6	29308.3	35352.3	-0.05	-0.33	-0.27	0.624305	0.930482	0.418434	1	1	1	Found	Found	Found	Found	Found	Found	Found	Found	Found	Found	Found	Found	Found	Found	Found	20994.6	19329.4	19588.7	23615.5	19336.3	15793.7	17937.6	16543	17847.6	18898	19651.4	18912.7	19116.5	24059.6	18721.4	27.33	30.28	29.62	5	5	5	protein metabolism;other metabolic processes;stress response;transport;developmental processes;signal transduction;other biological processes	translation activity;other molecular function	non-structural extracellular;plasma membrane;other membranes;cytosol;mitochondrion;ER/Golgi;nucleus;other cell component	Pf00012	14828	ENSMUSG00000026864	Hspa5	Antigen Presentation: Folding, assembly and peptide loading of class I MHC; Regulation of HSF1-mediated heat shock response	Mapk signaling pathway	3	1	Acetylhypusine [C42; C421]	52	52	52	52	52	52	52	52	52	52	52	52	52	52	52	655	72.4
82	Master Protein	mmu:68115; Q8BHE8; Q8R3N9	Q8BHE8	m-AAA protease-interacting protein 1, mitochondrial OS=Mus musculus OX=10090 GN=Maip1 PE=1 SV=1	FALSE		9	3	5	2	3	2	High	11.101	53	0	High	High	High	146.5	148	152.4	-0.01	-0.06	-0.04	0.605376	0.410828	0.936576	1	1	1	Found	Found	Found	Found	Found	Found	Found	Found	Found	Found	Found	Found	Found	Found	Found	72.2	96.6	111.2	100.8	138.9	72.1	141.5	145	89.5	105.3	74.4	135.3	114	87.8	83.5	3.21	6.35	6	5	5	5	cell organization and biogenesis;transport;other biological processes	translation activity	other membranes;mitochondrion		68115	ENSMUSG00000025971	Maip1	Processing of SMDT1		1	1		1	1	1	1	1	1	1	1	1	1	1	1	1	1	1	291	33
1942	None	B1ARN7; mmu:15493; P26149; Q8R0J6	P26149	3 beta-hydroxysteroid dehydrogenase/Delta 5-->4-isomerase type 2 OS=Mus musculus OX=10090 GN=Hsd3b2 PE=1 SV=4	FALSE		18	6	17	3	7	0	High	58.479	385	0	High	High	High	275.5	351.2	235.6	-0.35	0.23	0.58	0.48811	0.983331	0.395216	1	1	1	Found	Found	Found	Found	Found	Found	Found	Found	Found	Found	Found	Found	Found	Found	Found	98.7	188	287.9	187.1	451.7	114.6	694.4	810.9	172.9	226.5	99.3	418.7	353.2	143.2	104.4	34.09	53.16	42.63	5	5	5	other metabolic processes;developmental processes;other biological processes	other molecular function	non-structural extracellular;other membranes;mitochondrion;ER/Golgi;nucleus;other cell component	Pf01073	15493	ENSMUSG00000063730	Hsd3b2		Steroid biosynthesis	1	1		3	3	3	3	3	3	3	3	3	3	3	3	3	3	3	373	41.9
84	Master Protein	mmu:24044; Q9ERN0	Q9ERN0	Secretory carrier-associated membrane protein 2 OS=Mus musculus OX=10090 GN=Scamp2 PE=1 SV=1	FALSE		11	3	3	3	3	3	High	12.087	120	0	High	High	High	32.4	25.7	34.8	0.34	-0.1	-0.44	0.501952	0.970975	0.63782	1	1	1	Found	Found	Found	Found	Found	Found	Found	Found	Found	Found	Found	Found	Found	Found	Found	10.4	32	23.4	21.8	35	12.2	35.6	32.3	11.8	16.5	15.4	20.3	27	18.7	19.6	27.39	21.18	17.57	5	5	5	transport		other membranes;ER/Golgi;other cytoplasmic organelle;other cell component	Pf04144	24044	ENSMUSG00000040188	Scamp2			0	1		1	1	1	1	1	1	1	1	1	1	1	1	1	1	1	329	36.4
85	Master Protein	mmu:104444; Q9D8S4	Q9D8S4	Oligoribonuclease, mitochondrial OS=Mus musculus OX=10090 GN=Rexo2 PE=1 SV=2	FALSE		48	10	30	10	14	10	High	70.092	637	0	High	High	High	1682.9	1619.3	2042.2	0.06	-0.28	-0.33	0.665857	0.976106	0.541322	1	1	1	Found	Found	Found	Found	Found	Found	Found	Found	Found	Found	Found	Found	Found	Found	Found	1177.7	1109.9	1214.7	1363.3	1208.5	996.6	1151.9	1045	1070	1044.1	1105.1	1137.1	1123	1273.3	1081.5	23.38	28.69	26.6	5	5	5	DNA metabolism;RNA metabolism OR transcription;other metabolic processes	nucleic acid binding activity;other molecular function	mitochondrion;nucleus;other cell component	Pf00929	104444	ENSMUSG00000032026	Rexo2			0	1	Acetylhypusine [C97; C137]	10	10	10	10	10	10	10	10	10	10	10	10	10	10	10	237	26.7
86	Master Protein	mmu:19325; O88386; P61027; Q9D7X6	P61027	Ras-related protein Rab-10 OS=Mus musculus OX=10090 GN=Rab10 PE=1 SV=1	FALSE		45	8	14	5	8	5	High	47.489	193	0	High	High	High	657.3	468.2	424.4	0.49	0.63	0.14	0.987995	0.860794	0.925205	1	1	1	Found	Found	Found	Found	Found	Found	Found	Found	Found	Found	Found	Found	Found	Found	Found	198.5	483.2	474.4	338	734	191.8	826.4	884.3	248.6	301.9	184.1	681.4	586.1	244.5	224.8	25.3	38.54	34.54	5	5	5	cell cycle OR cell proliferation;cell organization and biogenesis;transport;developmental processes;other biological processes	cytoskeletal activity;other molecular function	plasma membrane;other membranes;cytoskeleton;ER/Golgi;other cytoplasmic organelle;other cell component	Pf00071	19325	ENSMUSG00000020671	Rab10	Neutrophil degranulation; RAB GEFs exchange GTP for GDP on RABs; RAB geranylgeranylation	Focal adhesion: PI3K-Akt-mTOR signaling pathway	4	1		4	4	4	4	4	4	4	4	4	4	4	4	4	4	4	200	22.5
87	Master Protein	mmu:77626; Q3TPE0; Q3TPP1; Q6ZPR5; Q8CBJ5; Q8CD12; Q8CD83; Q8R0J3; Q9CX74	Q6ZPR5	Sphingomyelin phosphodiesterase 4 OS=Mus musculus OX=10090 GN=Smpd4 PE=1 SV=2	FALSE		7	4	4	4	4	4	High	12.902	44	0	High	High	High	156.8	105.2	119	0.58	0.4	-0.18	0.98689	0.873879	0.937668	1	1	1	Found	Found	Found	Found	Found	Found	Found	Found	Found	Found	Found	Found	Found	Found	Found	34.2	107.4	136.9	89.3	229.3	45.5	224.2	251.2	50.7	67.9	31.1	198.4	148.1	51.1	63	40.86	51.1	48.78	5	5	5	cell organization and biogenesis;other metabolic processes;developmental processes;other biological processes	other molecular function	plasma membrane;other membranes;ER/Golgi;nucleus	Pf14724	77626	ENSMUSG00000005899	Smpd4	Glycosphingolipid metabolism		1	1	Acetyl [N-Term]	2	2	2	2	2	2	2	2	2	2	2	2	2	2	2	823	93.2
88	Master Protein	B1AVH9; mmu:67628; Q566J4; Q9EST5	Q9EST5	Acidic leucine-rich nuclear phosphoprotein 32 family member B OS=Mus musculus OX=10090 GN=Anp32b PE=1 SV=1	FALSE		23	7	14	4	7	4	High	23.555	137	0	High	High	High	203.3	270.7	277.5	-0.41	-0.45	-0.04	0.998082	0.944257	0.962333	1	1	1	Found	Found	Found	Found	Found	Found	Found	Found	Found	Found	Found	Found	Found	Found	Found	165.6	139.3	137.2	168.3	141.4	162.7	137.8	139.3	149.4	188.1	148.7	130.3	136.2	174.8	147	31.45	38.41	32.63	5	5	5	cell cycle OR cell proliferation;cell organization and biogenesis;developmental processes;other biological processes	other molecular function	nucleus;other cell component	Pf14580	67628	ENSMUSG00000028333	Anp32b			0	1	Acetylhypusine [C27]	3	3	3	3	3	3	3	3	3	3	3	3	3	3	3	272	31.1
89	Master Protein	mmu:381045; Q3UXM5; Q8R3Q6	Q8R3Q6	Protein MIX23 OS=Mus musculus OX=10090 GN=Mix23 PE=1 SV=1	FALSE		33	4	8	4	4	4	High	26.045	128	0	High	High	High	1044.1	1218.1	1395.4	-0.22	-0.42	-0.2	0.949314	0.999786	0.942844	1	1	1	Found	Found	Found	Found	Found	Found	Found	Found	Found	Found	Found	Found	Found	Found	Found	904.7	715.3	722.6	872.1	582.8	759.4	632.8	549.4	805	785.4	743.8	521.8	583	906.6	739	38.7	42.9	40.7	5	5	5			mitochondrion	Pf09774	381045	ENSMUSG00000075229	Mix23			0	1		3	3	3	3	3	3	3	3	3	3	3	3	3	3	3	144	16.7
90	Master Protein		Q3ZBD7	SWISS-PROT:Q3ZBD7 (Bos taurus) Glucose-6-phosphate isomerase	TRUE	Contaminants MQ	20	9	21	1	11	0	High	73.309	597	0	High	High	High													Found	Found	Found	Found	Found	Found	Found	Found	Found	Found	Found	Found	Found	Found	Found																															0	1																	557	62.8
91	Master Protein	mmu:225160; Q8BWD5; Q8BXY3; Q8R3N6	Q8R3N6	THO complex subunit 1 OS=Mus musculus OX=10090 GN=Thoc1 PE=1 SV=1	FALSE		14	7	8	7	7	7	High	26.025	240	0	High	High	High	471.4	501	492	-0.09	-0.06	0.03	0.376995	0.669739	0.862679	0.942059	1	1	Found	Found	Found	Found	Found	Found	Found	Found	Found	Found	Found	Found	Found	Found	Found	204.5	351	340.3	294.5	470.9	229.4	521.5	501	271.9	328.8	180.8	490.1	387	297	260.5	8.94	4.18	10.54	5	5	5	DNA metabolism;RNA metabolism OR transcription;other metabolic processes;transport;signal transduction;other biological processes	nucleic acid binding activity	nucleus;other cell component	Pf00531, Pf11957	225160	ENSMUSG00000024287	Thoc1	RNA Polymerase II Transcription Termination; Transport of Mature mRNA derived from an Intron-Containing Transcript; mRNA 3'-end processing		3	1		5	5	5	5	5	5	5	5	5	5	5	5	5	5	5	657	75.4
92	Master Protein	A2AVA5; A2AVA6; A2AVA7; mmu:68099; Q7TNQ9; Q8BP22; Q8C2F8; Q8VDU6; Q9D2J3	Q8BP22	CBY1-interacting BAR domain-containing protein 1 OS=Mus musculus OX=10090 GN=Cibar1 PE=1 SV=2	FALSE		11	2	2	2	2	2	High	8.297	52	0	High	High	High	38.2	33	45.9	0.21	-0.26	-0.48	0.20957	0.909019	0.107478	0.694984	1	0.495047	Found	Found	Found	Found	Found	Found	Found	Found	Found	Found	Found	Found	Found	Found	Found	23.2	26.2	23.4	27.3	25.8	16.5	18.9	14.7	18.2	23.5	21.6	27.5	22.3	27.9	25.2	20.32	35.61	23.97	5	5	5	cell organization and biogenesis;developmental processes;other biological processes	other molecular function	other membranes;cytoskeleton;mitochondrion;nucleus;other cell component	Pf06730	68099		Cibar1			0	1		1	1	1	1	1	1	1	1	1	1	1	1	1	1	1	286	33.1
93	Master Protein	mmu:28105; Q7TNM1; Q80WG7	Q80WG7	E3 ubiquitin-protein ligase Trim36 OS=Mus musculus OX=10090 GN=Trim36 PE=1 SV=2	FALSE		40	24	43	24	27	24	High	127.481	711	0	High	High	High	3700.1	2192.7	2844.7	0.75	0.38	-0.38	0.657764	0.982913	0.761786	1	1	1	Found	Found	Found	Found	Found	Found	Found	Found	Found	Found	Found	Found	Found	Found	Found	867.2	2535	2717.8	1979.9	4608.5	894.4	3528.3	3863	1210.3	1390	834.3	4259.8	3575.8	1428.8	1506.4	33.87	33.88	40.41	5	5	5	cell cycle OR cell proliferation;cell organization and biogenesis;protein metabolism;other metabolic processes;other biological processes	cytoskeletal activity;other molecular function	cytoskeleton;other cell component	Pf00041, Pf00643, Pf13445, Pf18568	28105	ENSMUSG00000033949	Trim36	Antigen processing: Ubiquitination & Proteasome degradation		1	1	Acetylhypusine [C522; C673]	24	24	24	24	24	24	24	24	24	24	24	24	24	24	24	729	82.7
94	Master Protein	A2AJT4; Q9CS92	A2AJT4	Arginine/serine-rich protein PNISR OS=Mus musculus OX=10090 GN=Pnisr PE=1 SV=1	FALSE		2	2	2	2	2	2	High	4.54	0	0.001	High	High	High													Found	Found	Found	Found	Found	Found	Found	Found	Found	Found	Found	Found	Found	Found	Found																								plasma membrane;other membranes;cytosol;nucleus;other cell component	Pf15996		ENSMUSG00000028248	Pnisr			0	1																	805	92.1
95	Master Protein	mmu:22225; P56399	P56399	Ubiquitin carboxyl-terminal hydrolase 5 OS=Mus musculus OX=10090 GN=Usp5 PE=1 SV=1	FALSE		53	36	81	36	39	36	High	237.801	1817	0	High	High	High	5259.3	4673.9	4390.8	0.17	0.26	0.09	0.34211	0.911239	0.560986	0.899901	1	1	Found	Found	Found	Found	Found	Found	Found	Found	Found	Found	Found	Found	Found	Found	Found	2119.3	3603.2	3853.7	3236	5710.4	1835.7	4864.6	5112.7	2223.2	3013.7	1943.3	5462.8	4323.4	2642.9	2307.9	12.7	12.86	17.09	5	5	5	protein metabolism;other metabolic processes;other biological processes	other molecular function	cytosol;nucleus	Pf00443, Pf00627, Pf02148, Pf17807	22225	ENSMUSG00000038429	Usp5	Ub-specific processing proteases; Synthesis of active ubiquitin: roles of E1 and E2 enzymes		2	1	Acetylhypusine [C219; C532; C838]	30	30	30	30	30	30	30	30	30	30	30	30	30	30	30	858	95.8
6011	None	E9QKD7; mmu:110082; Q8BWG1; Q8VHE6	Q8VHE6	Dynein axonemal heavy chain 5 OS=Mus musculus OX=10090 GN=Dnah5 PE=1 SV=2	FALSE		1	4	4	3	4	0	High	8.947	45	0	High	High	High	403.6	199.5	261.5	1.02	0.63	-0.39	0.943029	0.971223	0.994871	1	1	1	Found	Found	Found	Found	Found	Found	Found	Found	Found	Found	Found	Found	Found	Found	Found	44.4	276.5	344.7	198.6	669.4	71.1	539.7	592.5	94	128.6	47.9	683	484.5	90.3	138.5	57.77	66.22	77.68	5	5	5	cell organization and biogenesis;transport;developmental processes;other biological processes	cytoskeletal activity;other molecular function	non-structural extracellular;cytoskeleton;other cell component	Pf03028, Pf08385, Pf08393, Pf12774, Pf12775, Pf12777, Pf12780, Pf12781, Pf17852, Pf17857, Pf18198, Pf18199	110082	ENSMUSG00000022262	Dnah5			0	1		2	2	2	2	2	2	2	2	2	2	2	2	2	2	2	4621	527.2
2628	Master Protein	O09107; P97744	O09107	Insulin-like 3 OS=Mus musculus OX=10090 GN=Insl3 PE=1 SV=2	FALSE		17	2	4	2	2	2	High	11.531	109	0	High	High	High	227	401.3	229.7	-0.82	-0.02	0.81	1.53069e-07	0.973999	1.88262e-07	3.21413e-05	1	4.71916e-05	Found	Found	Found	Found	Found	Found	Found	Found	Found	Found	Found	Found	Found	Found	Found	105.3	156	155.4	154.1	218.1	219.6	360.1	340.6	221.5	269.8	103.3	206.6	175.9	122.8	121.6	3.55	11.04	5.79	5	5	5	developmental processes;signal transduction;other biological processes	signal transduction activity or receptor binding;other molecular function	non-structural extracellular;other cell component	Pf00049			Insl3	G alpha (s) signalling events; Relaxin receptors		2	1		2	2	2	2	2	2	2	2	2	2	2	2	2	2	2	122	13.6
2760;3364	None	mmu:12322; P11798; Q61284; Q6ZWN4	P11798	Calcium/calmodulin-dependent protein kinase type II subunit alpha OS=Mus musculus OX=10090 GN=Camk2a PE=1 SV=2	FALSE		6	2	3	0	2	0	High	8.422	25	0	Not Found	Not Found	Not Found																																																	cell cycle OR cell proliferation;cell organization and biogenesis;protein metabolism;other metabolic processes;stress response;transport;developmental processes;signal transduction;other biological processes	signal transduction activity or receptor binding;kinase activity;other molecular function	plasma membrane;other membranes;cytosol;mitochondrion;nucleus;other cell component	Pf00069, Pf08332	12322	ENSMUSG00000024617	Camk2a	HSF1-dependent transactivation; Unblocking of NMDA receptors, glutamate binding and activation; Ion homeostasis; Ion transport by P-type ATPases; Phase 0 - rapid depolarisation; Ca2+ pathway; RAF activation; Interferon gamma signaling	ErbB signaling pathway; Myometrial relaxation and contraction pathways; Wnt signaling pathway; Calcium regulation in cardiac cells; EGFR1 signaling pathway	14	2																	478	54.1
97	Master Protein	mmu:226016; Q58EV9; Q7M759; Q8K275	Q7M759	Alpha/beta hydrolase domain-containing protein 17B OS=Mus musculus OX=10090 GN=Abhd17b PE=1 SV=1	FALSE		11	3	4	2	3	2	High	13.357	79	0	High	High	High													Found	Found	Found	Found	Found	Found	Found	Found	Found	Found	Found	Found	Found	Found	Found																						protein metabolism;other metabolic processes;other biological processes	other molecular function	plasma membrane;other membranes;other cytoplasmic organelle;other cell component	Pf00326	226016	ENSMUSG00000047368	Abhd17b	RAS processing		1	1																	288	32.2
99	Master Protein	mmu:208768; Q8BJX1; Q8K1J5	Q8K1J5	Replication stress response regulator SDE2 OS=Mus musculus OX=10090 GN=Sde2 PE=1 SV=1	FALSE		7	4	4	4	4	4	High	9.464	43	0	High	High	High	58.2	67.1	63.9	-0.21	-0.14	0.07	0.68788	0.511045	0.952055	1	1	1	Found	Found	Found	Found	Found	Found	Found	Found	Found	Found	Found	Found	Found	Found	Found	28.8	40.5	38.3	40.8	46.4	35.6	49.2	45.3	37.1	53.3	36.4	49	37.9	47.2	33.8	8.48	24.76	21.62	5	5	5	cell cycle OR cell proliferation;protein metabolism;DNA metabolism;other metabolic processes;stress response;signal transduction;other biological processes	nucleic acid binding activity	plasma membrane;other membranes;cytosol;ER/Golgi;nucleus	Pf13019, Pf13297	208768	ENSMUSG00000038806	Sde2			0	1		1	1	1	1	1	1	1	1	1	1	1	1	1	1	1	448	48.6
100	Master Protein	mmu:213081; Q3UGF1; Q6ZPK8; Q80VQ6; Q8C794; Q8K3R5	Q3UGF1	WD repeat-containing protein 19 OS=Mus musculus OX=10090 GN=Wdr19 PE=1 SV=1	FALSE		17	20	22	20	20	20	High	73.226	260	0	High	High	High	1989.3	1126.9	1221.5	0.82	0.7	-0.12	0.834663	0.861004	0.998472	1	1	1	Found	Found	Found	Found	Found	Found	Found	Found	Found	Found	Found	Found	Found	Found	Found	332.9	1362.9	1720.3	1167.2	3451.3	422.1	2422.1	2675.5	567.2	726.6	315.1	2886.6	2129.4	567.3	646.9	51.76	52.83	64.77	5	5	5	cell organization and biogenesis;transport;developmental processes;signal transduction;other biological processes		cytoskeleton;other cell component	Pf15911	213081	ENSMUSG00000037890	Wdr19	Hedgehog 'off' state; Intraflagellar transport		2	1		13	13	13	13	13	13	13	13	13	13	13	13	13	13	13	1341	151.4
101	Master Protein	mmu:21849; P70391; Q62318; Q8C283; Q99PN4	Q62318	Transcription intermediary factor 1-beta OS=Mus musculus OX=10090 GN=Trim28 PE=1 SV=3	FALSE		44	29	84	29	33	29	High	218.624	1600	0	High	High	High	8325.5	7256.4	8420.8	0.2	-0.02	-0.21	0.72706	0.999713	0.713666	1	1	1	Found	Found	Found	Found	Found	Found	Found	Found	Found	Found	Found	Found	Found	Found	Found	3159.1	5703.9	6121.1	5062.5	8579.4	3327.9	7019.5	7256.4	4168.6	5413.3	2678.3	7909.2	6516.3	4869.8	4459.4	13.08	8.1	14.01	5	5	5	cell organization and biogenesis;protein metabolism;DNA metabolism;other metabolic processes;stress response;developmental processes;signal transduction;other biological processes	nucleic acid binding activity;kinase activity;other molecular function	nucleus;other cell component	Pf00628, Pf00643, Pf14634	21849	ENSMUSG00000005566	Trim28	Generic Transcription Pathway	Mechanisms associated with pluripotency	2	1	Acetyl [N-Term]; Acetylhypusine [C210]	27	27	27	27	27	27	27	27	27	27	27	27	27	27	27	834	88.8
5914	Master Protein	mmu:171210; Q3T9C9; Q9QYR9	Q9QYR9	Acyl-coenzyme A thioesterase 2, mitochondrial OS=Mus musculus OX=10090 GN=Acot2 PE=1 SV=2	FALSE		14	6	8	6	6	2	High	28.894	134	0	High	High	High	613.8	939.2	535.4	-0.61	0.2	0.81	0.000549407	0.952818	0.000341402	0.0114227	1	0.00884907	Found	Found	Found	Found	Found	Found	Found	Found	Found	Found	Found	Found	Found	Found	Found	233.4	470.5	443.1	376.8	646.4	457.6	1018.6	1020.1	481.5	602.5	212.5	613.1	550.2	316.3	283.5	15.04	6.86	18.03	5	5	5	other metabolic processes;stress response	other molecular function	cytosol;mitochondrion	Pf04775, Pf08840	171210	ENSMUSG00000021226	Acot2	Peroxisomal protein import; Mitochondrial Fatty Acid Beta-Oxidation	Cholesterol metabolism with Bloch and Kandutsch-Russell pathways; Omega-3 / omega-6 fatty acid synthesis; Omega-9 fatty acid synthesis	5	1		6	6	6	6	6	6	6	6	6	6	6	6	6	6	6	453	49.6
103	Master Protein	mmu:17912; P46735; P70244; Q80VD8	P46735	Unconventional myosin-Ib OS=Mus musculus OX=10090 GN=Myo1b PE=1 SV=3	FALSE		5	5	10	4	5	4	High	14.961	54	0	High	High	High	1244.8	1006.7	1453.6	0.31	-0.22	-0.53	0.555243	0.996588	0.509731	1	1	1	Found	Found	Found	Found	Found	Found	Found	Found	Found	Found	Found	Found	Found	Found	Found	917.5	852.8	855.4	915.2	823.6	579.8	862	822.6	807.8	649.1	790.6	752.6	757.7	966.4	769.8	27.53	24.43	30.17	5	5	5	cell organization and biogenesis;transport;other biological processes	cytoskeletal activity;other molecular function	plasma membrane;other membranes;cytoskeleton;other cytoplasmic organelle;other cell component	Pf00063, Pf00612, Pf06017	17912	ENSMUSG00000018417	Myo1b			0	1		2	2	2	2	2	2	2	2	2	2	2	2	2	2	2	1107	128.5
104	Master Protein	mmu:67285; Q3TKY6; Q8BG42; Q8R158; Q9CXT1	Q3TKY6	Spliceosome-associated protein CWC27 homolog OS=Mus musculus OX=10090 GN=Cwc27 PE=1 SV=1	FALSE		13	4	4	4	4	4	High	12.939	36	0	High	High	High	458.8	559.5	486.6	-0.29	-0.08	0.2	0.916467	0.998871	0.933623	1	1	1	Found	Found	Found	Found	Found	Found	Found	Found	Found	Found	Found	Found	Found	Found	Found	277.6	314.3	325.5	339.9	391.1	283.1	399.9	384.8	308.8	371.8	215.4	400.4	302.3	318.4	288.4	11.88	19.54	12.7	5	5	5	protein metabolism;other metabolic processes;other biological processes	other molecular function	nucleus	Pf00160	67285	ENSMUSG00000021715	Cwc27	mRNA Splicing - Major Pathway		1	1		4	4	4	4	4	4	4	4	4	4	4	4	4	4	4	469	53.5
105	Master Protein	mmu:69215; Q5F299; Q6P8J2	Q6P8J2	Thialysine N-epsilon-acetyltransferase OS=Mus musculus OX=10090 GN=Sat2 PE=1 SV=1	FALSE		23	4	5	4	4	4	High	11.874	49	0	High	High	High	342.8	359.5	250.5	-0.07	0.45	0.52	0.567957	0.878168	0.313609	1	1	0.918104	Found	Found	Found	Found	Found	Found	Found	Found	Found	Found	Found	Found	Found	Found	Found	115.8	258.9	247.4	199.8	393.4	133.2	613.8	595.9	153	231.8	107.1	364	292.7	152.2	130	21.29	40.16	26.88	5	5	5	other metabolic processes	other molecular function	other cell component	Pf00583	69215	ENSMUSG00000069835	Sat2			0	1		2	2	2	2	2	2	2	2	2	2	2	2	2	2	2	170	19.3
106	Master Protein	mmu:12017; Q561N1; Q60739; Q6IS45; Q9D7K6	Q60739	BAG family molecular chaperone regulator 1 OS=Mus musculus OX=10090 GN=Bag1 PE=1 SV=3	FALSE		30	10	18	10	12	10	High	51.466	196	0	High	High	High	1406.5	1921.3	1835.7	-0.45	-0.38	0.07	0.729652	0.827701	0.98307	1	1	1	Found	Found	Found	Found	Found	Found	Found	Found	Found	Found	Found	Found	Found	Found	Found	871	963.6	940.4	1071.5	1022.5	1030.5	1186.7	1075.1	1060.5	1253.1	837.8	1016.8	933.2	1115.6	973.5	18.29	28.87	23.56	5	5	5	developmental processes;other biological processes	other molecular function	other membranes;cytosol;mitochondrion;nucleus;other cell component	Pf00240, Pf02179	12017	ENSMUSG00000028416	Bag1	Regulation of HSF1-mediated heat shock response		1	1		8	8	8	8	8	8	8	8	8	8	8	8	8	8	8	355	39.7
108	Master Protein	E9Q9D5; mmu:68708; Q3TDG7; Q8K2P9; Q9D133	E9Q9D5	Rab-like protein 2A OS=Mus musculus OX=10090 GN=Rabl2 PE=1 SV=1	FALSE		25	3	4	3	3	3	High	13.188	102	0	High	High	High	234.5	164.7	182.3	0.51	0.36	-0.15	0.18352	0.843814	0.405336	0.639876	1	1	Found	Found	Found	Found	Found	Found	Found	Found	Found	Found	Found	Found	Found	Found	Found	83.4	160.6	174	133.6	257.7	66.3	206.3	202.9	80.2	106.2	68.2	245.1	204	110.8	89.6	18.1	19.21	27.1	5	5	5	cell organization and biogenesis;transport;developmental processes;other biological processes	other molecular function	cytoskeleton;other cell component	Pf00071	68708	ENSMUSG00000022621	Rabl2			0	1		3	3	3	3	3	3	3	3	3	3	3	3	3	3	3	223	25.6
3404	None	mmu:105559; Q3TPH4; Q5DTQ0; Q8BUD8; Q8C181	Q8C181	Muscleblind-like protein 2 OS=Mus musculus OX=10090 GN=Mbnl2 PE=2 SV=2	FALSE		5	2	2	2	2	0	High	5.926	33	0	High	High	High	201.4	316.5	182.2	-0.65	0.14	0.8	0.00408096	0.84111	0.00153543	0.048019	1	0.0261214	Found	Found	Found	Found	Found	Found	Found	Found	Found	Found	Found	Found	Found	Found	Found	89.9	135.8	179.8	136.7	246.4	140.8	395.7	375.9	174.7	183.9	75.8	223.8	189.1	110.4	96.5	15.72	15.63	18.75	5	5	5	RNA metabolism OR transcription;other metabolic processes;other biological processes	nucleic acid binding activity;other molecular function	nucleus;other cell component	Pf00642, Pf14608	105559	ENSMUSG00000022139	Mbnl2			0	1		2	2	2	2	2	2	2	2	2	2	2	2	2	2	2	373	40.1
110	Master Protein	mmu:319876; Q3UMF0; Q3UX63; Q69ZU2; Q6NXM0; Q7TQM8; Q8BWH3	Q3UMF0	Cordon-bleu protein-like 1 OS=Mus musculus OX=10090 GN=Cobll1 PE=1 SV=2	FALSE		5	4	4	4	4	4	High	10.976	42	0	High	High	High	142.5	245.6	167.2	-0.79	-0.23	0.55	0.00445156	0.367018	0.0550265	0.0509611	1	0.330821	Found	Found	Found	Found	Found	Found	Found	Found	Found	Found	Found	Found	Found	Found	Found	80.1	99.3	93.8	96.8	114.5	142.5	173.4	166	145.9	158.4	74	123.5	107.5	118.6	100.2	11.2	24.34	16.03	5	5	5		cytoskeletal activity		Pf09469	319876	ENSMUSG00000034903	Cobll1			0	1		3	3	3	3	3	3	3	3	3	3	3	3	3	3	3	1273	137.3
111	Master Protein	mmu:212114; Q8CCH2; Q8CDW5	Q8CCH2	NHL repeat-containing protein 3 OS=Mus musculus OX=10090 GN=Nhlrc3 PE=1 SV=1	FALSE		9	3	3	3	3	3	High	6.851	25	0	High	High	High	125.7	119.6	134.8	0.07	-0.1	-0.17	0.672496	0.926437	0.455337	1	1	1	Found	Found	Found	Found	Found	Found	Found	Found	Found	Found	Found	Found	Found	Found	Found	81	81	90.7	98.5	106.6	68.4	108.7	102.4	78.1	77.1	64.6	101.3	99.5	99	71.4	15.88	14.42	13.38	5	5	5	protein metabolism;other metabolic processes	other molecular function		Pf01436	212114	ENSMUSG00000042997	Nhlrc3	Neutrophil degranulation		1	1		1	1	1	1	1	1	1	1	1	1	1	1	1	1	1	347	38.2
112	Master Protein	mmu:107094; Q6P5B0; Q7TMI5; Q80TU2	Q6P5B0	RRP12-like protein OS=Mus musculus OX=10090 GN=Rrp12 PE=1 SV=1	FALSE		2	2	2	2	2	2	High	9.262	63	0	High	High	High	30.9	23.6	18.4	0.39	0.75	0.36	0.981045	0.73703	0.6263	1	1	1	Found	Found	Found	Found	Found	Found	Found	Found	Found	Found	Found	Found	Found	Found	Found	6.7	21.1	23.8	15.2	40.6	7.4	52.4	52.1	10.3	15.2	4.5	37.3	28.8	7.2	9.7	38.88	57.01	61.7	5	5	5	RNA metabolism OR transcription;other metabolic processes		plasma membrane;other membranes;cytosol;nucleus;other cell component	Pf08161	107094	ENSMUSG00000035049	Rrp12			0	1		1	1	1	1	1	1	1	1	1	1	1	1	1	1	1	1295	143
113	Master Protein	mmu:67763; Q9D0M1	Q9D0M1	Phosphoribosyl pyrophosphate synthase-associated protein 1 OS=Mus musculus OX=10090 GN=Prpsap1 PE=1 SV=1	FALSE		42	11	14	8	11	8	High	56.713	301	0	High	High	High	844.8	836.7	771.1	0.01	0.13	0.12	0.656624	0.931765	0.448775	1	1	1	Found	Found	Found	Found	Found	Found	Found	Found	Found	Found	Found	Found	Found	Found	Found	357.8	578.8	625.4	530.6	861.8	391.1	1072.1	1063.8	388.2	539.5	341.3	789.8	670.2	466.9	374.8	8.85	18.71	9.46	5	5	5	other metabolic processes;other biological processes	enzyme regulator activity;other molecular function	other cell component	Pf13793, Pf14572	67763		Prpsap1			0	1		7	7	7	7	7	7	7	7	7	7	7	7	7	7	7	356	39.4
114	Master Protein	mmu:13823; Q69ZT8; Q9R102; Q9WV92	Q9WV92	Band 4.1-like protein 3 OS=Mus musculus OX=10090 GN=Epb41l3 PE=1 SV=1	FALSE		23	19	24	15	20	15	High	83.242	361	0	High	High	High	1012.1	1024.5	1116.7	-0.02	-0.14	-0.12	0.345676	0.224206	0.950207	0.904367	1	1	Found	Found	Found	Found	Found	Found	Found	Found	Found	Found	Found	Found	Found	Found	Found	414.2	669.4	730.5	701.7	972	499.2	989.3	978.5	633.7	748.6	405.7	1004.4	862.3	632.5	641.8	8.29	8.06	10.27	5	5	5	cell organization and biogenesis;developmental processes;other biological processes	cytoskeletal activity;other molecular function	plasma membrane;other membranes;cytosol;cytoskeleton;other cell component	Pf00373, Pf04382, Pf05902, Pf08736, Pf09379, Pf09380	13823	ENSMUSG00000024044	Epb41l3	Neurexins and neuroligins	Splicing factor NOVA regulated synaptic proteins	2	1	Acetylhypusine [C148]	10	10	10	10	10	10	10	10	10	10	10	10	10	10	10	929	103.3
115	Master Protein	mmu:66866; Q80XU0; Q8BZW8	Q8BZW8	NHL repeat-containing protein 2 OS=Mus musculus OX=10090 GN=Nhlrc2 PE=1 SV=1	FALSE		9	4	6	4	4	4	High	24.204	110	0	High	High	High	112.9	105.8	113.8	0.09	-0.01	-0.1	0.992956	0.850255	0.790611	1	1	1	Found	Found	Found	Found	Found	Found	Found	Found	Found	Found	Found	Found	Found	Found	Found	55.8	78	79.4	68.9	119.5	43.1	140.8	145.8	54.9	68.2	33.2	114.1	101	69.1	47.6	7.82	22.38	22.7	5	5	5			cytosol	Pf01436, Pf13905	66866	ENSMUSG00000025078	Nhlrc2	Platelet degranulation		1	1		2	2	2	2	2	2	2	2	2	2	2	2	2	2	2	725	78.4
116	Master Protein	mmu:66848; Q8VEM3; Q99KR8; Q9D7Z8; Q9DCL7	Q99KR8	Plasma alpha-L-fucosidase OS=Mus musculus OX=10090 GN=Fuca2 PE=1 SV=1	FALSE		7	3	3	3	3	3	High	12.433	66	0	High	High	High	199.3	202.2	212.4	-0.02	-0.09	-0.07	0.893427	0.772616	0.969462	1	1	1	Found	Found	Found	Found	Found	Found	Found	Found	Found	Found	Found	Found	Found	Found	Found	88.9	141.4	157.9	114.7	189.1	98.5	214.7	204.5	103.7	120.8	72.8	178.3	174.2	130.9	112.5	10.35	6.27	11.63	5	5	5	other metabolic processes;other biological processes	other molecular function	non-structural extracellular;other cytoplasmic organelle	Pf01120, Pf16757	66848	ENSMUSG00000019810	Fuca2	Regulation of Insulin-like Growth Factor (IGF) transport and uptake by Insulin-like Growth Factor Binding Proteins (IGFBPs); Post-translational protein phosphorylation; Neutrophil degranulation		3	1		3	3	3	3	3	3	3	3	3	3	3	3	3	3	3	461	53.6
117	Master Protein	mmu:53817; Q8HW97; Q9Z1N5	Q9Z1N5	Spliceosome RNA helicase Ddx39b OS=Mus musculus OX=10090 GN=Ddx39b PE=1 SV=1	FALSE		38	15	33	7	16	7	High	86.74	731	0	High	High	High	1586.5	1285.5	1191.7	0.3	0.41	0.11	0.763911	0.96098	0.900473	1	1	1	Found	Found	Found	Found	Found	Found	Found	Found	Found	Found	Found	Found	Found	Found	Found	480.3	1204.9	1145.2	864.9	1708.6	411.7	1607.2	1793	558	828.9	433.6	1776.2	1404.1	691.2	631.1	23.77	30.46	31.78	5	5	5	cell organization and biogenesis;RNA metabolism OR transcription;other metabolic processes;transport;other biological processes	nucleic acid binding activity;other molecular function	nucleus;other cell component	Pf00270, Pf00271	53817	ENSMUSG00000019432	Ddx39b	RHOBTB2 GTPase cycle; RNA Polymerase II Transcription Termination; Transport of Mature mRNA derived from an Intron-Containing Transcript; mRNA 3'-end processing	miRNAs and TFs in iPS Cell Generation; mRNA processing	6	1		7	7	7	7	7	7	7	7	7	7	7	7	7	7	7	428	49
118	Master Protein	mmu:20650; Q61235	Q61235	Beta-2-syntrophin OS=Mus musculus OX=10090 GN=Sntb2 PE=1 SV=2	FALSE		3	2	2	2	2	2	High	3.509	0	0.002	High	High	High	412.4	434.2	393.8	-0.07	0.07	0.14	0.470405	0.733615	0.162382	1	1	0.635083	Found	Found	Found	Found	Found	Found	Found	Found	Found	Found	Found	Found	Found	Found	Found	166.4	268.4	310.4	280	439.3	197.6	459.9	451.2	235	280	143.8	384.7	313.7	230.8	208.5	11.63	5.26	10.36	5	5	5		cytoskeletal activity;other molecular function	plasma membrane;other membranes;cytoskeleton;ER/Golgi;nucleus;other cell component	Pf00595, Pf18012	20650	ENSMUSG00000041308	Sntb2			0	1		1	1	1	1	1	1	1	1	1	1	1	1	1	1	1	520	56.3
119	Master Protein	mmu:71853; Q8BK54; Q922R8	Q922R8	Protein disulfide-isomerase A6 OS=Mus musculus OX=10090 GN=Pdia6 PE=1 SV=3	FALSE		55	23	79	23	25	23	High	173.248	1798	0	High	High	High	8502.7	6707.7	9309.8	0.34	-0.13	-0.47	0.0103386	0.958056	0.00627737	0.0931325	1	0.0732359	Found	Found	Found	Found	Found	Found	Found	Found	Found	Found	Found	Found	Found	Found	Found	4365.7	5825.3	5739.5	6090.3	7026.8	3268.1	5605.6	5716	3869.3	4525.7	4262.3	6196.9	5741.3	5743.1	4930.1	7.77	10.58	14.62	5	5	5	cell adhesion;stress response	other molecular function	non-structural extracellular;plasma membrane;other membranes;cytosol;ER/Golgi;other cell component	Pf00085	71853		Pdia6	Regulation of Insulin-like Growth Factor (IGF) transport and uptake by Insulin-like Growth Factor Binding Proteins (IGFBPs); Post-translational protein phosphorylation		2	1	Acetylhypusine [C291; C297]	23	23	23	23	23	23	23	23	23	23	23	23	23	23	23	440	48.1
120	Master Protein	A2ACM7; mmu:228960; Q8BVI5	Q8BVI5	Syntaxin-16 OS=Mus musculus OX=10090 GN=Stx16 PE=1 SV=3	FALSE		7	2	2	2	2	2	High	8.989	71	0	High	High	High	109.3	99.9	118.3	0.13	-0.11	-0.24	0.999998	0.988917	0.988645	1	1	1	Found	Found	Found	Found	Found	Found	Found	Found	Found	Found	Found	Found	Found	Found	Found	68.3	75.9	66.9	74.2	86.2	69.2	98.7	82.9	69.5	61.3	57.6	73.9	75.1	74.9	62.7	17.47	22.1	17.74	5	5	5	cell organization and biogenesis;transport	other molecular function	other membranes;cytosol;ER/Golgi;other cell component	Pf00804, Pf05739	228960	ENSMUSG00000027522	Stx16	Retrograde transport at the Trans-Golgi-Network; Intra-Golgi traffic		2	1		2	2	2	2	2	2	2	2	2	2	2	2	2	2	2	326	37.1
121	Master Protein	mmu:23999; Q3TD06; Q3TZG2; Q8BN77; Q9DCK8; Q9Z0P5	Q9Z0P5	Twinfilin-2 OS=Mus musculus OX=10090 GN=Twf2 PE=1 SV=1	FALSE		11	4	6	2	4	2	High	19.36	57	0	High	High	High	280.5	214.2	200.6	0.39	0.48	0.1	0.997307	0.818406	0.854238	1	1	1	Found	Found	Found	Found	Found	Found	Found	Found	Found	Found	Found	Found	Found	Found	Found	98.2	192.2	204.2	163.4	299.2	88.2	369.2	366.9	116.7	138.1	75.7	303.2	239.7	115.5	106.2	17.08	34.5	31.94	5	5	5	cell organization and biogenesis;signal transduction;other biological processes	cytoskeletal activity;other molecular function	cytosol;cytoskeleton;other cell component	Pf00241	23999	ENSMUSG00000023277	Twf2			0	1		2	2	2	2	2	2	2	2	2	2	2	2	2	2	2	349	39.4
123	Master Protein	mmu:216134; Q3TM83; Q8BJQ5; Q8K183	Q8K183	Pyridoxal kinase OS=Mus musculus OX=10090 GN=Pdxk PE=1 SV=1	FALSE		19	5	6	5	5	5	High	17.22	68	0	High	High	High	119.3	126.9	132.8	-0.09	-0.15	-0.07	0.81449	0.576507	0.912787	1	1	1	Found	Found	Found	Found	Found	Found	Found	Found	Found	Found	Found	Found	Found	Found	Found	85.3	76.8	90.2	81	99.2	75	118.3	126.9	69	95.2	85.4	98.4	102.5	98.4	63	21.09	11.25	23.54	5	5	5	other metabolic processes;other biological processes	kinase activity;other molecular function	cytosol;nucleus	Pf08543	216134	ENSMUSG00000032788	Pdxk	Neutrophil degranulation; Vitamins B6 activation to pyridoxal phosphate		2	1		2	2	2	2	2	2	2	2	2	2	2	2	2	2	2	312	35
4911	Master Protein	mmu:66222; Q3TV23; Q5SUV7; Q9D0S8; Q9D154; Q9D7S8	Q9D154	Leukocyte elastase inhibitor A OS=Mus musculus OX=10090 GN=Serpinb1a PE=1 SV=1	FALSE		38	13	17	13	14	8	High	55.85	285	0	High	High	High	1110.8	1807.3	1040.4	-0.7	0.09	0.8	4.10708e-05	0.123392	2.69822e-06	0.00170973	1	0.000249242	Found	Found	Found	Found	Found	Found	Found	Found	Found	Found	Found	Found	Found	Found	Found	609.3	717	801.7	794.9	1034.7	880.5	2155.5	2068.9	917.2	1142.5	460.5	966.1	725.2	638.6	393.6	6.39	11.44	14.34	5	5	5	cell cycle OR cell proliferation;stress response;other biological processes	enzyme regulator activity	non-structural extracellular;other cytoplasmic organelle;other cell component	Pf00079	66222	ENSMUSG00000044734	Serpinb1a	Neutrophil degranulation		1	1		10	10	10	10	10	10	10	10	10	10	10	10	10	10	10	379	42.5
126	Master Protein	mmu:59003; Q3TFH0; Q3U7T6; Q4VC33; Q5XKE6; Q8BPI3; Q8BSA1; Q9JK49	Q4VC33	E3 ubiquitin-protein transferase MAEA OS=Mus musculus OX=10090 GN=Maea PE=1 SV=1	FALSE		7	2	3	2	2	2	High	8.59	59	0	High	High	High	109.5	97.8	93.9	0.16	0.22	0.06	0.996978	0.999908	0.997938	1	1	1	Found	Found	Found	Found	Found	Found	Found	Found	Found	Found	Found	Found	Found	Found	Found	34.5	83.7	79.1	67.9	146	45	127.9	132.2	47.8	63.1	31.5	158.7	109.3	57	44.4	27.73	19.93	39.49	5	5	5	cell adhesion;cell cycle OR cell proliferation;cell organization and biogenesis;protein metabolism;other metabolic processes;developmental processes;other biological processes	cytoskeletal activity;other molecular function	plasma membrane;other membranes;cytoskeleton;nucleus;other cell component	Pf10607	59003	ENSMUSG00000079562	Maea			0	1		2	2	2	2	2	2	2	2	2	2	2	2	2	2	2	396	45.3
129	Master Protein	mmu:18453; P09103; Q922C8	P09103	Protein disulfide-isomerase OS=Mus musculus OX=10090 GN=P4hb PE=1 SV=2	FALSE		74	38	95	38	41	38	High	254.853	2071	0	High	High	High	11747.9	14411.4	14617.7	-0.29	-0.32	-0.02	0.963372	0.850072	0.956046	1	1	1	Found	Found	Found	Found	Found	Found	Found	Found	Found	Found	Found	Found	Found	Found	Found	7423.5	8048.6	8143.7	8907.4	8646.8	7412.2	9752.6	9021.2	7954.4	9492	7046.4	8355.4	8010.3	9447.7	7741.1	18.16	23.36	23.18	5	5	5	protein metabolism;other metabolic processes;stress response;other biological processes	signal transduction activity or receptor binding;cytoskeletal activity;other molecular function	plasma membrane;other membranes;cytosol;cytoskeleton;ER/Golgi;other cell component	Pf00085, Pf13848	18453	ENSMUSG00000025130	P4hb	VLDL assembly; Chylomicron assembly; LDL remodeling; Regulation of Insulin-like Growth Factor (IGF) transport and uptake by Insulin-like Growth Factor Binding Proteins (IGFBPs); Post-translational protein phosphorylation; Detoxification of Reactive Oxygen Species; Collagen biosynthesis and modifying enzymes; Hedgehog ligand biogenesis; Interleukin-12 signaling; Interleukin-23 signaling		10	1	Acetylhypusine [C345]	37	37	37	37	37	37	37	37	37	37	37	37	37	37	37	509	57
2246	Master Protein	mmu:14870; P19157; Q8BNY4	P19157	Glutathione S-transferase P 1 OS=Mus musculus OX=10090 GN=Gstp1 PE=1 SV=2	FALSE		58	13	62	13	17	4	High	137.921	1339	0	High	High	High	5139.7	8764.1	5060.4	-0.77	0.02	0.79	1.5569e-06	0.793266	7.6531e-07	0.000173868	1	0.000110668	Found	Found	Found	Found	Found	Found	Found	Found	Found	Found	Found	Found	Found	Found	Found	2631.8	3513.1	3709.8	3636.3	4651.8	4727.4	7946.2	7693.2	4917.7	5651.1	2155.2	3789.8	3907.7	3496.2	2710.2	3.49	9.13	10.64	5	5	5	cell cycle OR cell proliferation;other metabolic processes;stress response;developmental processes;other biological processes	enzyme regulator activity;other molecular function	plasma membrane;other membranes;cytosol;mitochondrion;nucleus;other cell component	Pf02798, Pf14497	14870	ENSMUSG00000060803	Gstp1	Neutrophil degranulation; Glutathione conjugation; Paracetamol ADME; Detoxification of Reactive Oxygen Species	Metapathway biotransformation; Oxidative stress and redox pathway	6	1	Acetylhypusine [C48]	14	14	14	14	14	14	14	14	14	14	14	14	14	14	14	210	23.6
131	Master Protein	mmu:56443; Q3UL75; Q9R0Q6	Q9R0Q6	Actin-related protein 2/3 complex subunit 1A OS=Mus musculus OX=10090 GN=Arpc1a PE=1 SV=1	FALSE		4	2	2	2	2	2	High	4.638	20	0.001	High	High	High	82.6	71.9	74.9	0.2	0.14	-0.06	0.252374	0.433968	0.914921	0.759056	1	1	Found	Found	Found	Found	Found	Found	Found	Found	Found	Found	Found	Found	Found	Found	Found	43.2	55.8	67	51.6	78.3	35	84.8	89.6	32.9	43.8	33.2	66.3	66.5	47.2	36.7	7.54	16.71	8.04	5	5	5	cell organization and biogenesis	cytoskeletal activity	plasma membrane;other membranes;cytoskeleton;nucleus;other cell component	Pf00400	56443	ENSMUSG00000029621	Arpc1a	Regulation of actin dynamics for phagocytic cup formation; EPHB-mediated forward signaling; RHO GTPases Activate WASPs and WAVEs; Clathrin-mediated endocytosis		4	1		1	1	1	1	1	1	1	1	1	1	1	1	1	1	1	370	41.6
132	Master Protein	mmu:67126; P56382	P56382	ATP synthase subunit epsilon, mitochondrial OS=Mus musculus OX=10090 GN=Atp5f1e PE=1 SV=2	FALSE		29	2	2	2	2	2	High	3.745	28	0.001	High	High	High	182.4	182.8	171.7	0	0.09	0.09	0.864967	0.334531	0.612745	1	1	1	Found	Found	Found	Found	Found	Found	Found	Found	Found	Found	Found	Found	Found	Found	Found	81.5	140	136.4	115.5	173	98.1	180.8	183	82.8	102	57.8	156	150.9	85.4	90.9	8.62	11.85	16.37	5	5	5	other metabolic processes;transport	transporter activity;other molecular function	other membranes;mitochondrion	Pf04627	67126	ENSMUSG00000016252	Atp5f1e	Formation of ATP by chemiosmotic coupling; Cristae formation	Oxidative phosphorylation; Electron transport chain	4	1		1	1	1	1	1	1	1	1	1	1	1	1	1	1	1	52	5.8
133	Master Protein	mmu:320752; P0CW70	P0CW70	Probable C-mannosyltransferase DPY19L2 OS=Mus musculus OX=10090 GN=Dpy19l2 PE=1 SV=1	FALSE		4	2	2	2	2	2	High	6.902	29	0	High	High	High	71.4	84.8	74.9	-0.25	-0.07	0.18	0.423027	0.990327	0.495117	0.99173	1	1	Found	Found	Found	Found	Found	Found	Found	Found	Found	Found	Found	Found	Found	Found	Found	31.4	54.6	51.5	47.3	90.4	41.3	73.2	82	48.7	55.2	31.4	74.3	66.5	45.5	34.9	16.21	6.57	11.1	5	5	5	protein metabolism;other metabolic processes;other biological processes	other molecular function	other membranes;nucleus	Pf10034	320752	ENSMUSG00000085576	Dpy19l2			0	1		1	1	1	1	1	1	1	1	1	1	1	1	1	1	1	773	89.8
134	Master Protein	E9QKX6; mmu:97387; P58404; Q68EF5	P58404	Striatin-4 OS=Mus musculus OX=10090 GN=Strn4 PE=1 SV=2	FALSE		6	3	4	2	3	2	High	18.583	137	0	High	High	High	38.5	36.7	35.8	0.07	0.1	0.03	0.923345	0.889242	0.996288	1	1	1	Found	Found	Found	Found	Found	Found	Found	Found	Found	Found	Found	Found	Found	Found	Found	16.4	24.8	29.6	26.1	50.6	17.9	45.2	42.6	16.5	23.1	15.8	42.4	42.5	18.1	13.7	19.17	16.17	31.6	5	5	5		other molecular function	other membranes;other cell component	Pf00400, Pf08232	97387	ENSMUSG00000030374	Strn4			0	1		1	1	1	1	1	1	1	1	1	1	1	1	1	1	1	760	81.6
137	Master Protein	E9PX08; mmu:21973; Q01320	Q01320	DNA topoisomerase 2-alpha OS=Mus musculus OX=10090 GN=Top2a PE=1 SV=2	FALSE		14	18	22	15	19	15	High	72.801	306	0	High	High	High	767.8	949.3	1036.7	-0.31	-0.43	-0.13	0.750403	0.565853	0.948222	1	1	1	Found	Found	Found	Found	Found	Found	Found	Found	Found	Found	Found	Found	Found	Found	Found	266.5	583.5	554.1	521.3	897.9	317.5	1084.3	1271.9	423.6	612.1	202.2	1646.5	1392	381.2	549	19.5	26.25	56.22	5	5	5	cell cycle OR cell proliferation;cell organization and biogenesis;DNA metabolism;other metabolic processes;stress response;developmental processes;other biological processes	nucleic acid binding activity;other molecular function	cytoskeleton;nucleus;other cell component	Pf00204, Pf00521, Pf01751, Pf02518, Pf08070, Pf16898	21973	ENSMUSG00000020914	Top2a	SUMOylation of DNA replication proteins		1	1		9	9	9	9	9	9	9	9	9	9	9	9	9	9	9	1528	172.7
138	Master Protein	mmu:224705; Q6P4N7; Q8BQ15; Q8C754; Q9QWT6; Q9QWV2	Q8C754	Vacuolar protein sorting-associated protein 52 homolog OS=Mus musculus OX=10090 GN=Vps52 PE=1 SV=1	FALSE		3	2	2	2	2	2	High	8.421	56	0	High	High	High	81.8	64.2	63.4	0.35	0.37	0.02	0.998365	0.999993	0.998146	1	1	1	Found	Found	Found	Found	Found	Found	Found	Found	Found	Found	Found	Found	Found	Found	Found	12.3	56	78.8	55.2	151.3	21.8	140.2	144.3	30.1	41.4	17.7	143	103.6	31.7	33.6	53.6	54.53	59.83	5	5	5	transport;developmental processes;other biological processes	other molecular function	other membranes;cytosol;ER/Golgi;other cytoplasmic organelle;other cell component	Pf04129	224705	ENSMUSG00000024319	Vps52	Retrograde transport at the Trans-Golgi-Network		1	1		1	1	1	1	1	1	1	1	1	1	1	1	1	1	1	723	82
139	Master Protein	mmu:84004; Q8R2Y2; Q9EPF1; Q9ESS7; Q9JHQ2; Q9JHQ3	Q8R2Y2	Cell surface glycoprotein MUC18 OS=Mus musculus OX=10090 GN=Mcam PE=1 SV=1	FALSE		16	7	8	7	7	7	High	36.592	181	0	High	High	High	464.3	436.9	481	0.09	-0.05	-0.14	0.801913	0.932659	0.593363	1	1	1	Found	Found	Found	Found	Found	Found	Found	Found	Found	Found	Found	Found	Found	Found	Found	260.8	306.4	335.2	331.7	360.8	261.4	361.4	340.3	280.9	281.7	253.3	364.2	325.8	309.8	254.7	11.79	19.64	13.87	5	5	5	cell adhesion;stress response;developmental processes;other biological processes		non-structural extracellular;plasma membrane;other membranes;nucleus	Pf07679, Pf07686, Pf08205, Pf13927	84004	ENSMUSG00000032135	Mcam	RAC1 GTPase cycle; RHOG GTPase cycle; RAC2 GTPase cycle; RAC3 GTPase cycle; RHOD GTPase cycle; RHOA GTPase cycle; RHOB GTPase cycle; RHOC GTPase cycle; RHOF GTPase cycle		9	1		4	4	4	4	4	4	4	4	4	4	4	4	4	4	4	648	71.5
140	Master Protein	mmu:226527; Q3UAM2; Q3UNZ8	Q3UNZ8	Quinone oxidoreductase-like protein 2 OS=Mus musculus OX=10090 GN=Cryzl2 PE=1 SV=1	FALSE		15	2	2	2	2	2	High	7.256	42	0	High	High	High	75.6	94	65.9	-0.31	0.2	0.51	0.517541	0.999865	0.526525	1	1	1	Found	Found	Found	Found	Found	Found	Found	Found	Found	Found	Found	Found	Found	Found	Found	24.8	51.8	59.3	44.8	93.5	25.2	145.7	161.1	35.8	60.6	24.6	95.6	72.9	33.7	34.9	24.29	46.95	31.5	5	5	5		other molecular function		Pf00107, Pf08240	226527	ENSMUSG00000033488	Cryzl2			0	1		2	2	2	2	2	2	2	2	2	2	2	2	2	2	2	350	37.8
141	Master Protein	mmu:74486; Q8R2T7; S4R1M9	S4R1M9	Oxysterol-binding protein-related protein 10 OS=Mus musculus OX=10090 GN=Osbpl10 PE=1 SV=1	FALSE		9	4	5	2	4	2	High	18.469	82	0	High	High	High														Found	Found	Found	Found		Found	Found	Found	Found		Found	Found	Found	Found																						other metabolic processes;transport	transporter activity;other molecular function	other membranes;cytosol;cytoskeleton;other cell component	Pf00169, Pf01237	74486	ENSMUSG00000040875	Osbpl10	Acyl chain remodelling of PS		1	1																	766	83.8
142	Master Protein	mmu:17218; P49718; Q52KC3	P49718	DNA replication licensing factor MCM5 OS=Mus musculus OX=10090 GN=Mcm5 PE=1 SV=2	FALSE		18	8	11	8	8	8	High	38.808	266	0	High	High	High	458.7	287.2	275.6	0.68	0.74	0.06	0.854422	0.92564	0.985607	1	1	1	Found	Found	Found	Found	Found	Found	Found	Found	Found	Found	Found	Found	Found	Found	Found	93.7	314.2	373.3	230.6	624.4	110.4	497.1	522.8	144.2	185.2	88.6	612.9	455.6	154.2	145.9	41.12	39.21	55.21	5	5	5	cell cycle OR cell proliferation;cell organization and biogenesis;DNA metabolism;other metabolic processes;stress response;other biological processes	nucleic acid binding activity;other molecular function	cytosol;nucleus;other cell component	Pf00493, Pf14551, Pf17207, Pf17855	17218	ENSMUSG00000005410	Mcm5	Assembly of the pre-replicative complex; Orc1 removal from chromatin; Activation of ATR in response to replication stress; Activation of the pre-replicative complex	G1 to S cell cycle control	6	1		5	5	5	5	5	5	5	5	5	5	5	5	5	5	5	734	82.4
143	Master Protein	mmu:22327; O55228; P61759; Q15765; Q3U6M9; Q9CPZ0	P61759	Prefoldin subunit 3 OS=Mus musculus OX=10090 GN=Vbp1 PE=1 SV=2	FALSE		65	13	27	12	15	12	High	80.683	528	0	High	High	High	2516.1	2920.1	3002.1	-0.21	-0.25	-0.04	0.978059	0.999982	0.976813	1	1	1	Found	Found	Found	Found	Found	Found	Found	Found	Found	Found	Found	Found	Found	Found	Found	1920.7	1712.9	1816.1	2168.9	1531.4	1820.8	1702.4	1559.7	1873.6	1882.9	1706.3	1417.5	1506.4	2138.6	1589.8	30.98	36.83	35.19	5	5	5	cell organization and biogenesis;other biological processes	cytoskeletal activity;other molecular function	cytosol;nucleus;other cell component	Pf02996	22327	ENSMUSG00000031197	Vbp1			0	1	Acetylhypusine [C112]	10	10	10	10	10	10	10	10	10	10	10	10	10	10	10	196	22.4
144	Master Protein	mmu:99375; Q3TCH7; Q3THM3; Q91Z44	Q3TCH7	Cullin-4A OS=Mus musculus OX=10090 GN=Cul4a PE=1 SV=1	FALSE		20	12	16	6	13	6	High	57.038	320	0	High	High	High	284.3	196.8	200.5	0.53	0.5	-0.03	0.70941	0.825418	0.976873	1	1	1	Found	Found	Found	Found	Found	Found	Found	Found	Found	Found	Found	Found	Found	Found	Found	78.9	194.8	235.9	163.7	349	85.4	303.2	316.9	93.5	126.9	75.5	319.9	255.3	105.2	106.2	29.17	31.2	36.94	5	5	5	protein metabolism;DNA metabolism;other metabolic processes;stress response;developmental processes;other biological processes	other molecular function	nucleus;other cell component	Pf00888, Pf10557	99375	ENSMUSG00000031446	Cul4a	Neddylation; DNA Damage Recognition in GG-NER; Formation of TC-NER Pre-Incision Complex; Gap-filling DNA repair synthesis and ligation in TC-NER; Formation of Incision Complex in GG-NER; Dual Incision in GG-NER; Dual incision in TC-NER; Recognition of DNA damage by PCNA-containing replication complex		8	1	Acetylhypusine [C94]	5	5	5	5	5	5	5	5	5	5	5	5	5	5	5	759	87.7
145	Master Protein	mmu:11745; O35639; Q3UBI0	O35639	Annexin A3 OS=Mus musculus OX=10090 GN=Anxa3 PE=1 SV=4	FALSE		16	5	5	5	5	5	High	15.451	64	0	High	High	High	432.3	690.1	488.4	-0.67	-0.18	0.5	0.00141403	0.558958	0.00892901	0.0217649	1	0.0920542	Found	Found	Found	Found	Found	Found	Found	Found	Found	Found	Found	Found	Found	Found	Found	252	303	312.1	290.1	365	360.2	592.1	509.8	380.9	498.9	216.2	358.2	349	347.9	262	10.24	16.26	12.9	5	5	5	stress response;transport;developmental processes;other biological processes	enzyme regulator activity;other molecular function	plasma membrane;other membranes;other cell component	Pf00191	11745	ENSMUSG00000029484	Anxa3		Prostaglandin synthesis and regulation	1	1		4	4	4	4	4	4	4	4	4	4	4	4	4	4	4	323	36.4
146	Master Protein	mmu:15007; O19475; P01898; Q31214; Q95HC3	P01898	H-2 class I histocompatibility antigen, Q10 alpha chain OS=Mus musculus OX=10090 GN=H2-Q10 PE=1 SV=3	FALSE		14	4	6	2	4	1	High	25.631	180	0	High	High	High	127.6	194.1	151.8	-0.6	-0.25	0.35	0.415999	0.999178	0.436194	0.986815	1	1	Found	Found	Found	Found	Found	Found	Found	Found	Found	Found	Found	Found	Found	Found	Found	95.3	87.4	91	97.3	100.5	109.4	118.7	131.7	107.1	128.8	83.5	86.4	84.8	96.5	80.4	23.53	26.21	26.45	5	5	5	other biological processes	signal transduction activity or receptor binding;other molecular function	non-structural extracellular;plasma membrane;other membranes;ER/Golgi;other cytoplasmic organelle;other cell component	Pf00129, Pf07654	15007	ENSMUSG00000067235	H2-Q10	Neutrophil degranulation; Immunoregulatory interactions between a Lymphoid and a non-Lymphoid cell; ER-Phagosome pathway; Endosomal/Vacuolar pathway; DAP12 signaling; Antigen Presentation: Folding, assembly and peptide loading of class I MHC	Proteasome degradation	8	1		2	2	2	2	2	2	2	2	2	2	2	2	2	2	2	325	37.2
2246	None	mmu:14869; P46425; Q505C3	P46425	Glutathione S-transferase P 2 OS=Mus musculus OX=10090 GN=Gstp2 PE=1 SV=2	FALSE		38	9	42	9	12	0	High	95.766	874	0	High	High	High	4340.6	7367.5	4276.8	-0.76	0.02	0.78	4.37736e-07	0.761337	2.16743e-07	7.07459e-05	1	5.17828e-05	Found	Found	Found	Found	Found	Found	Found	Found	Found	Found	Found	Found	Found	Found	Found	2181.4	2942.6	3133	3033	3988.8	4022.4	6818.7	6618.2	4183.1	4750.6	1795.3	3234	3302.6	2896.9	2286	2.33	8.65	9.74	5	5	5	other metabolic processes;other biological processes	other molecular function	plasma membrane;other membranes;cytosol;mitochondrion;nucleus;other cell component	Pf02798, Pf14497	14869	ENSMUSG00000038155	Gstp2		Oxidative stress and redox pathway; Exercise-induced circadian regulation	2	1	Acetylhypusine [C48]	11	11	11	11	11	11	11	11	11	11	11	11	11	11	11	210	23.5
427	Master Protein	mmu:18034; Q9WTK5	Q9WTK5	Nuclear factor NF-kappa-B p100 subunit OS=Mus musculus OX=10090 GN=Nfkb2 PE=1 SV=1	FALSE		3	2	2	1	2	1	High	10.611	72	0	High	High	High	18.9	27.6	16.1	-0.55	0.23	0.78	0.0203377	0.572363	0.00323926	0.149207	1	0.0448356	Found	Found	Found	Found	Found	Found	Found	Found	Found	Found	Found	Found	Found	Found	Found	7	14	13.6	9.7	19.3	13.5	30.2	36.2	12.7	17.1	6.7	17.6	12.4	5	9.4	18.21	17.15	28.57	5	5	5	cell organization and biogenesis;developmental processes;signal transduction;other biological processes	nucleic acid binding activity;other molecular function	cytosol;nucleus;other cell component	Pf00531, Pf00554, Pf12796, Pf16179	18034	ENSMUSG00000025225	Nfkb2	PKMTs methylate histone lysines; Dectin-1 mediated noncanonical NF-kB signaling; NIK-->noncanonical NF-kB signaling; RIP-mediated NFkB activation via ZBP1; TAK1-dependent IKK and NF-kappa-B activation ; TRAF6 mediated NF-kB activation; SUMOylation of immune response proteins; DEx/H-box helicases activate type I IFN and inflammatory cytokines production ; Interleukin-1 processing	EBV LMP1 signaling; Neural crest differentiation; ApoE and miR-146 in inflammation and atherosclerosis; EDA signaling in hair follicle development; Toll-like receptor signaling	14	1		1	1	1	1	1	1	1	1	1	1	1	1	1	1	1	899	96.8
150	Master Protein	A2ASS5; A2ASS6; A2ASS7	A2ASS6	Titin OS=Mus musculus OX=10090 GN=Ttn PE=1 SV=1	FALSE		0	4	5	3	4	3	High	5.379	0	0	High	High	High													Found	Found	Found	Found	Found	Found	Found	Found	Found	Found	Found	Found	Found	Found	Found																						cell organization and biogenesis;protein metabolism;other metabolic processes;developmental processes;signal transduction;other biological processes	cytoskeletal activity;kinase activity;other molecular function	cytoskeleton;nucleus	Pf00041, Pf00069, Pf02818, Pf07679, Pf09042, Pf18362		ENSMUSG00000051747	Ttn	Platelet degranulation ; Striated Muscle Contraction		2	1																	35213	3904.1
151	Master Protein	mmu:83797; P70384; Q61466; Q8R0I7	Q61466	SWI/SNF-related matrix-associated actin-dependent regulator of chromatin subfamily D member 1 OS=Mus musculus OX=10090 GN=Smarcd1 PE=1 SV=3	FALSE		9	3	3	3	3	1	High	11.932	71	0	High	High	High	185.6	166.3	158.8	0.16	0.22	0.07	0.864459	0.838022	0.998437	1	1	1	Found	Found	Found	Found	Found	Found	Found	Found	Found	Found	Found	Found	Found	Found	Found	76.4	127.1	150.1	115.8	208.4	73.2	216.8	214.3	75.9	107.2	61.3	209	160.5	96.5	76.8	14.19	21.01	23.92	5	5	5	cell organization and biogenesis;developmental processes;other biological processes	signal transduction activity or receptor binding;other molecular function	nucleus;other cell component	Pf02201	83797	ENSMUSG00000023018	Smarcd1	RMTs methylate histone arginines; RUNX1 interacts with co-factors whose precise effect on RUNX1 targets is not known		2	1		2	2	2	2	2	2	2	2	2	2	2	2	2	2	2	515	58.2
5114	Master Protein	mmu:70497; Q3UDP7; Q3UIA2; Q8BGD1; Q99LH3; Q99N39; Q99N40	Q3UIA2	Rho GTPase-activating protein 17 OS=Mus musculus OX=10090 GN=Arhgap17 PE=1 SV=1	FALSE		11	6	6	6	6	5	High	19.287	121	0	High	High	High	465.1	811.4	473.1	-0.8	-0.02	0.78	1.71693e-05	0.555531	7.43793e-05	0.00089005	1	0.00294039	Found	Found	Found	Found	Found	Found	Found	Found	Found	Found	Found	Found	Found	Found	Found	231.8	308.8	364.2	315.8	415.5	425.8	693	679.7	447.8	537.6	209.4	386.6	352.4	330	321.8	5.38	10.92	14.13	5	5	5	cell organization and biogenesis;transport;signal transduction;other biological processes	enzyme regulator activity;other molecular function	plasma membrane;other membranes;cytosol;nucleus;other cell component	Pf00620, Pf03114	70497	ENSMUSG00000030766	Arhgap17	RAC1 GTPase cycle; CDC42 GTPase cycle; RAC3 GTPase cycle; RHOQ GTPase cycle; RHOD GTPase cycle; RAC2 GTPase cycle		6	1		5	5	5	5	5	5	5	5	5	5	5	5	5	5	5	846	92.1
153	Master Protein	mmu:21976; Q9Z321	Q9Z321	DNA topoisomerase 3-beta-1 OS=Mus musculus OX=10090 GN=Top3b PE=1 SV=1	FALSE		3	2	2	2	2	2	High	10.323	52	0	High	High	High	167.3	114.1	111.4	0.55	0.59	0.04	0.927556	0.804719	0.962642	1	1	1	Found	Found	Found	Found	Found	Found	Found	Found	Found	Found	Found	Found	Found	Found	Found	44	114.6	123.7	89.4	193.2	55.6	187.1	180.4	60.8	70.1	38.2	184.9	133	62.8	59	28.7	28.87	37.9	5	5	5	cell organization and biogenesis;DNA metabolism;other metabolic processes;other biological processes	nucleic acid binding activity;other molecular function	nucleus;other cell component	Pf01131, Pf01751	21976	ENSMUSG00000022779	Top3b			0	1		1	1	1	1	1	1	1	1	1	1	1	1	1	1	1	862	96.9
154	Master Protein	mmu:67645; Q80X86; Q9D564; Q9DAN7	Q80X86	Armadillo repeat-containing protein 12 OS=Mus musculus OX=10090 GN=Armc12 PE=1 SV=1	FALSE		7	3	5	3	3	3	High	17.27	88	0	High	High	High	1033.8	397.9	594.3	1.38	0.8	-0.58	0.366906	0.84419	0.679617	0.933402	1	1	Found	Found	Found	Found	Found	Found	Found	Found	Found	Found	Found	Found	Found	Found	Found	170.5	708.3	760	568.4	1531	168	905.5	927.5	202.1	256.6	169.2	1212	1005.2	286.5	314.7	46.77	51.31	57.42	5	5	5	cell organization and biogenesis;other biological processes		other membranes;mitochondrion;nucleus	Pf04826	67645	ENSMUSG00000024223	Armc12			0	1		3	3	3	3	3	3	3	3	3	3	3	3	3	3	3	340	38.5
155	Master Protein	mmu:12628; P06909; Q6NZK3	P06909	Complement factor H OS=Mus musculus OX=10090 GN=Cfh PE=1 SV=2	FALSE		5	5	5	5	5	5	High	19.007	39	0	High	High	High	103	140.4	117.7	-0.45	-0.19	0.26	0.173647	0.535097	0.691276	0.617646	1	1	Found	Found	Found	Found	Found	Found	Found	Found	Found	Found	Found	Found	Found	Found	Found	57.5	79.8	64	69.9	86.2	70.1	100.2	98.1	77.5	97.4	52.1	87.7	78.1	84.7	63.9	12.91	19.85	14.24	5	5	5	cell adhesion;cell organization and biogenesis;DNA metabolism;other metabolic processes;stress response;developmental processes;other biological processes	other molecular function	non-structural extracellular;plasma membrane;other membranes;mitochondrion;nucleus;other cell component	Pf00084	12628	ENSMUSG00000026365	Cfh	Regulation of Complement cascade		1	1		1	1	1	1	1	1	1	1	1	1	1	1	1	1	1	1234	139
156	Master Protein	mmu:14245; Q91ZP3; Q9CQI2; Q9JLG6	Q91ZP3	Phosphatidate phosphatase LPIN1 OS=Mus musculus OX=10090 GN=Lpin1 PE=1 SV=1	FALSE		3	2	3	2	2	2	High	6.552	47	0	High	High	High	56.6	39.9	45.1	0.5	0.33	-0.18	0.287332	0.643149	0.780821	0.811974	1	1	Found	Found	Found	Found	Found	Found	Found	Found	Found	Found	Found	Found	Found	Found	Found	19.5	38.8	44	32.3	59.8	16.5	47.8	51.2	19.7	25.7	13	58.5	46.2	23.5	23.9	18.39	18.28	31.46	5	5	5	cell organization and biogenesis;other metabolic processes;other biological processes	signal transduction activity or receptor binding;other molecular function	other membranes;cytosol;mitochondrion;ER/Golgi;nucleus;other cell component	Pf04571, Pf08235, Pf16876	14245		Lpin1	Depolymerisation of the Nuclear Lamina; Synthesis of PC; Triglyceride biosynthesis; Synthesis of PE	Adipogenesis genes	5	1		1	1	1	1	1	1	1	1	1	1	1	1	1	1	1	924	101.9
158	Master Protein	mmu:226414; Q3U987; Q922B2	Q922B2	Aspartate--tRNA ligase, cytoplasmic OS=Mus musculus OX=10090 GN=Dars1 PE=1 SV=2	FALSE		54	27	51	27	27	27	High	140.338	874	0	High	High	High	5959	3293.4	3827.4	0.86	0.64	-0.22	0.630578	0.881857	0.893963	1	1	1	Found	Found	Found	Found	Found	Found	Found	Found	Found	Found	Found	Found	Found	Found	Found	1278.2	4082.6	4566.4	3147.2	8145.7	1160.6	6246.2	6751.4	1593.9	2123.6	1192.3	7056.4	5588.6	1944.4	2026.9	39.41	47.31	48.78	5	5	5	protein metabolism;RNA metabolism OR transcription;other metabolic processes	nucleic acid binding activity;other molecular function	cytosol;other cell component	Pf00152, Pf01336	226414	ENSMUSG00000026356	Dars1		Alanine and aspartate metabolism	1	1		23	23	23	23	23	23	23	23	23	23	23	23	23	23	23	501	57.1
159	Master Protein	mmu:327814; Q6P1D2; Q8BN73; Q8BSS9	Q8BSS9	Liprin-alpha-2 OS=Mus musculus OX=10090 GN=Ppfia2 PE=1 SV=2	FALSE		1	2	3	2	2	2	High	6.489	37	0	High	High	High	63.9	86.9	61.6	-0.44	0.05	0.5	0.152394	0.986511	0.118042	0.569277	1	0.524314	Found	Found	Found	Found	Found	Found	Found	Found	Found	Found	Found	Found	Found	Found	Found	14.6	43.8	53.8	42.2	66	42.3	64.2	79.8	57.6	67.8	12.9	50.4	47.6	38.8	42.2	29.48	19.29	31.6	5	5	5	cell organization and biogenesis;transport;other biological processes	other molecular function	cytosol;other cell component	Pf00536, Pf07647	327814		Ppfia2	Dopamine Neurotransmitter Release Cycle; Receptor-type tyrosine-protein phosphatases; Serotonin Neurotransmitter Release Cycle; Norepinephrine Neurotransmitter Release Cycle; Glutamate Neurotransmitter Release Cycle; Acetylcholine Neurotransmitter Release Cycle		6	1		2	2	2	2	2	2	2	2	2	2	2	2	2	2	2	1257	143.1
160	Master Protein	mmu:72047; Q3TAN3; Q3TE60; Q810A7; Q8BWZ7; Q9D8Q2	Q810A7	ATP-dependent RNA helicase DDX42 OS=Mus musculus OX=10090 GN=Ddx42 PE=1 SV=3	FALSE		19	14	19	14	15	14	High	58.06	259	0	High	High	High	1235.8	979.3	1099	0.34	0.17	-0.17	0.689769	0.799466	0.980154	1	1	1	Found	Found	Found	Found	Found	Found	Found	Found	Found	Found	Found	Found	Found	Found	Found	441.1	898.5	892	772.3	1314.9	422.2	1258	1317.7	537.9	631.4	354.9	1190.6	1000.7	616.5	582	16.08	18.5	19.73	5	5	5	other biological processes	nucleic acid binding activity;other molecular function	cytosol;nucleus;other cell component	Pf00270, Pf00271	72047	ENSMUSG00000020705	Ddx42	mRNA Splicing - Major Pathway; mRNA Splicing - Minor Pathway		2	1		11	11	11	11	11	11	11	11	11	11	11	11	11	11	11	929	101.9
162	Master Protein	mmu:72654; Q8R344; Q9CZH5	Q8R344	Coiled-coil domain-containing protein 12 OS=Mus musculus OX=10090 GN=Ccdc12 PE=1 SV=2	FALSE		31	4	6	4	4	4	High	18.333	118	0	High	High	High	392.9	417.4	502.6	-0.09	-0.36	-0.27	0.816269	0.818818	0.464638	1	1	1	Found	Found	Found	Found	Found	Found	Found	Found	Found	Found	Found	Found	Found	Found	Found	232.6	269.1	253.1	293.6	227.2	203.5	225	218.5	230.4	274.5	237.2	238.5	255.2	305.4	269.1	23.57	31.68	28.21	5	5	5			nucleus	Pf08315	72654	ENSMUSG00000019659	Ccdc12			0	1		3	3	3	3	3	3	3	3	3	3	3	3	3	3	3	166	18.9
163	Master Protein	mmu:77605; Q3THW5; Q5NC92; Q6ZWU0	Q3THW5	Histone H2A.V OS=Mus musculus OX=10090 GN=H2az2 PE=1 SV=3	FALSE		54	6	24	4	6	0	High	36.375	383	0	High	High	High	1118.7	1933.4	2373.3	-0.79	-1.09	-0.3	0.13044	0.200731	0.960137	0.513444	1	1	Found	Found	Found	Found	Found	Found	Found	Found	Found	Found	Found	Found	Found	Found	Found	306.6	1566.3	1055.1	637.2	1061.1	868.5	1911.7	1576.1	1566.7	1547.6	384.9	2539.7	1832.7	958.8	1458.9	49.59	24.19	40.56	5	5	5	cell organization and biogenesis	nucleic acid binding activity;other molecular function	nucleus;other cell component	Pf00125, Pf16211	77605	ENSMUSG00000041126	H2az2	Transcriptional regulation by small RNAs; Senescence-Associated Secretory Phenotype (SASP); Deposition of new CENPA-containing nucleosomes at the centromere; RNA Polymerase I Promoter Escape; B-WICH complex positively regulates rRNA expression; RUNX1 regulates genes involved in megakaryocyte differentiation and platelet function; Estrogen-dependent gene expression; Recognition and association of DNA glycosylase with site containing an affected purine; Cleavage of the damaged purine; PRC2 methylates histones and DNA; Condensation of Prophase Chromosomes; Oxidative Stress Induced Senescence; DNA Damage/Telomere Stress Induced Senescence; SIRT1 negatively regulates rRNA expression; NoRC negatively regulates rRNA expression; Activated PKN1 stimulates transcription of AR (androgen receptor) regulated genes KLK2 and KLK3; Assembly of the ORC complex at the origin of replication; RNA Polymerase I Promoter Opening; Inhibition of DNA recombination at telomere		19	1		3	3	3	3	3	3	3	3	3	3	3	3	3	3	3	128	13.5
164	Master Protein	mmu:16833; P00342	P00342	L-lactate dehydrogenase C chain OS=Mus musculus OX=10090 GN=Ldhc PE=1 SV=2	FALSE		70	24	134	22	27	22	High	203.676	3216	0	High	High	High	17325.8	7519.8	11603.3	1.2	0.58	-0.63	0.0848707	0.869897	0.193584	0.390918	1	0.707746	Found	Found	Found	Found	Found	Found	Found	Found	Found	Found	Found	Found	Found	Found	Found	4805.1	13022.9	12505.7	9370.7	22852.5	2688.4	13578.1	14815.1	3603.7	4848.7	4497.1	20529.2	15461.9	6284.8	6144.7	32.29	44.91	40.38	5	5	5	other metabolic processes;other biological processes	other molecular function	cytoskeleton;other cell component	Pf00056, Pf02866	16833	ENSMUSG00000030851	Ldhc	Pyruvate metabolism	Glycolysis and gluconeogenesis	2	1	Acetylhypusine [C131; C163; C185; C293]	20	20	20	20	20	20	20	20	20	20	20	20	20	20	20	332	35.9
165	Master Protein	mmu:52028; Q3V3N7	Q3V3N7	Bardet-Biedl syndrome 1 protein homolog OS=Mus musculus OX=10090 GN=Bbs1 PE=1 SV=1	FALSE		4	2	2	2	2	2	High	9.116	21	0	High	High	High													Found	Found	Found	Found	Found	Found	Found	Found	Found	Found	Found	Found	Found	Found	Found																						cell cycle OR cell proliferation;cell organization and biogenesis;other metabolic processes;transport;developmental processes;other biological processes	signal transduction activity or receptor binding;other molecular function	plasma membrane;other membranes;cytoskeleton;other cell component	Pf14779	52028	ENSMUSG00000006464	Bbs1	BBSome-mediated cargo-targeting to cilium		1	1																	593	65.1
166	Master Protein	mmu:15254; P70349	P70349	Adenosine 5'-monophosphoramidase HINT1 OS=Mus musculus OX=10090 GN=Hint1 PE=1 SV=3	FALSE		77	8	23	8	8	8	High	61.899	476	0	High	High	High	3644.9	3302.6	3277	0.14	0.15	0.01	0.95914	0.917679	0.992013	1	1	1	Found	Found	Found	Found	Found	Found	Found	Found	Found	Found	Found	Found	Found	Found	Found	2504.8	1937.8	2630.9	3073.5	2537	2504.3	2436.3	2183.1	2827.9	2129.5	2303.8	1945.5	2042	2521.8	1735.4	27.81	38.99	34.55	5	5	5	protein metabolism;other metabolic processes;signal transduction;other biological processes	other molecular function	plasma membrane;other membranes;cytosol;nucleus;other cell component	Pf01230	15254	ENSMUSG00000020267	Hint1			0	1	Acetylhypusine [C38; C84]	8	8	8	8	8	8	8	8	8	8	8	8	8	8	8	126	13.8
167	Master Protein	mmu:13726; O08579; Q3TIH6; Q3UJP3	O08579	Emerin OS=Mus musculus OX=10090 GN=Emd PE=1 SV=1	FALSE		22	5	7	5	5	5	High	21.655	231	0	High	High	High	421.2	591.6	493.9	-0.49	-0.23	0.26	0.773612	0.926405	0.946533	1	1	1	Found	Found	Found	Found	Found	Found	Found	Found	Found	Found	Found	Found	Found	Found	Found	306.8	262.8	304	326.6	257.4	347.3	345.5	293.5	353.8	381.5	290.2	259.9	283.5	343.2	261.6	29.5	35.79	30.86	5	5	5	cell organization and biogenesis;other biological processes	cytoskeletal activity	other membranes;cytoskeleton;ER/Golgi;nucleus;other cell component	Pf03020	13726	ENSMUSG00000001964	Emd	RAC1 GTPase cycle; RHOG GTPase cycle; RAC2 GTPase cycle; RAC3 GTPase cycle; Insertion of tail-anchored proteins into the endoplasmic reticulum membrane; Depolymerisation of the Nuclear Lamina; RHOD GTPase cycle		7	1		3	3	3	3	3	3	3	3	3	3	3	3	3	3	3	259	29.4
168	Master Protein	mmu:66877; P63154; Q542E8; Q9CQC1	P63154	Crooked neck-like protein 1 OS=Mus musculus OX=10090 GN=Crnkl1 PE=1 SV=1	FALSE		4	3	4	3	3	3	High	9.919	78	0	High	High	High	168.2	140.8	153.5	0.26	0.13	-0.13	0.906831	0.848343	0.991132	1	1	1	Found	Found	Found	Found	Found	Found	Found	Found	Found	Found	Found	Found	Found	Found	Found	68	115.3	135.4	106.8	191.5	62.9	206.8	199	75.1	90.8	50.6	186.9	152.1	78.6	81.3	14.8	23.37	25.92	5	5	5	cell organization and biogenesis;RNA metabolism OR transcription;other metabolic processes	nucleic acid binding activity	nucleus;other cell component	Pf02184	66877	ENSMUSG00000001767	Crnkl1	mRNA Splicing - Major Pathway		1	1		3	3	3	3	3	3	3	3	3	3	3	3	3	3	3	690	83.4
	Master Protein Rejected	mmu:319178; Q14AF8; Q64475	Q64475	Histone H2B type 1-B OS=Mus musculus OX=10090 GN=H2bc3 PE=1 SV=3	FALSE		53	8	51	0	12	0	High	71.999	1038	0	High	High	High													Found	Found	Found	Found	Found	Found	Found	Found	Found	Found	Found	Found	Found	Found	Found																						cell organization and biogenesis	nucleic acid binding activity;other molecular function	cytosol;nucleus;other cell component	Pf00125	319178	ENSMUSG00000075031	H2bc3	Transcriptional regulation by small RNAs; Senescence-Associated Secretory Phenotype (SASP); Deposition of new CENPA-containing nucleosomes at the centromere; HDACs deacetylate histones; RNA Polymerase I Promoter Escape; B-WICH complex positively regulates rRNA expression; RUNX1 regulates genes involved in megakaryocyte differentiation and platelet function; Estrogen-dependent gene expression; Recognition and association of DNA glycosylase with site containing an affected purine; Cleavage of the damaged purine; PRC2 methylates histones and DNA; Condensation of Prophase Chromosomes; Oxidative Stress Induced Senescence; DNA Damage/Telomere Stress Induced Senescence; SIRT1 negatively regulates rRNA expression; NoRC negatively regulates rRNA expression; Activated PKN1 stimulates transcription of AR (androgen receptor) regulated genes KLK2 and KLK3; Assembly of the ORC complex at the origin of replication; RNA Polymerase I Promoter Opening; Inhibition of DNA recombination at telomere; E3 ubiquitin ligases ubiquitinate target proteins; Recruitment and ATM-mediated phosphorylation of repair and signaling proteins at DNA double strand breaks; Nonhomologous End-Joining (NHEJ); Processing of DNA double-strand break ends; G2/M DNA damage checkpoint; HATs acetylate histones		26	0																	126	13.9
	Master Protein Rejected	A1E2H7; A2AH87; B2RTI7; mmu:14580; P03995; Q09J71; Q3USS4; Q496R4; Q496S3; Q7TQ30; Q80VX6; Q925K2; Q925K3	P03995	Glial fibrillary acidic protein OS=Mus musculus OX=10090 GN=Gfap PE=1 SV=4	FALSE		8	4	10	0	4	0	High	14.866	121	0	High	High	High													Found	Found	Found	Found	Found	Found	Found	Found	Found	Found	Found	Found	Found	Found	Found																						cell organization and biogenesis;other metabolic processes;stress response;transport;developmental processes;other biological processes	signal transduction activity or receptor binding;cytoskeletal activity;other molecular function	other membranes;cytoskeleton;other cytoplasmic organelle;other cell component	Pf00038, Pf04732	14580	ENSMUSG00000020932	Gfap		Neural crest differentiation; Spinal cord injury	2	0																	430	49.9
174	Master Protein	mmu:12491; Q08857	Q08857	Platelet glycoprotein 4 OS=Mus musculus OX=10090 GN=Cd36 PE=1 SV=2	FALSE		15	7	14	7	7	7	High	64.292	326	0	High	High	High	1499.4	2739.6	1734.5	-0.87	-0.21	0.66	0.0802812	0.999967	0.0792275	0.37868	1	0.413836	Found	Found	Found	Found	Found	Found	Found	Found	Found	Found	Found	Found	Found	Found	Found	961	997.5	1082.2	1255.9	905	1969.1	1756.8	1589.7	1719.9	1766.5	811.1	806.3	959.6	1257.8	918.5	25.35	37.93	30.3	5	5	5	cell adhesion;cell organization and biogenesis;protein metabolism;other metabolic processes;stress response;transport;signal transduction;other biological processes	signal transduction activity or receptor binding;transporter activity;other molecular function	plasma membrane;other membranes;mitochondrion;ER/Golgi;other cell component	Pf01130	12491	ENSMUSG00000002944	Cd36	Platelet degranulation ; Neutrophil degranulation; Regulation of TLR by endogenous ligand; Scavenging by Class B Receptors; Cross-presentation of particulate exogenous antigens (phagosomes); Intracellular metabolism of fatty acids regulates insulin secretion	Retinol metabolism; PPAR signaling pathway	8	1		7	7	7	7	7	7	7	7	7	7	7	7	7	7	7	472	52.7
175	Master Protein	mmu:18746; P52480; Q3TBV8; Q3TBW5; Q3TC59; Q3U1X3; Q3U5P6; Q4VC20; Q64484; Q91YI8; Q9CWB1	P52480	Pyruvate kinase PKM OS=Mus musculus OX=10090 GN=Pkm PE=1 SV=4	FALSE		63	33	101	33	38	32	High	270.855	2277	0	High	High	High	7780	6589.4	5652.7	0.24	0.46	0.22	0.938493	0.957356	0.811085	1	1	1	Found	Found	Found	Found	Found	Found	Found	Found	Found	Found	Found	Found	Found	Found	Found	2574.9	5330.2	5814.1	4416.4	9238.6	2645.1	11505.7	12390.9	3126.1	4248.9	2501.7	8913.8	7135.7	3407.2	2795.9	22.89	40.64	31.86	5	5	5	other metabolic processes;developmental processes;other biological processes	nucleic acid binding activity;kinase activity;other molecular function	cytosol;ER/Golgi;nucleus;other cell component	Pf00224, Pf02887	18746	ENSMUSG00000032294	Pkm	Neutrophil degranulation; Glycolysis	Glycolysis and gluconeogenesis; Purine metabolism	4	1	Acetylhypusine [C326; C358; C474]	30	30	30	30	30	30	30	30	30	30	30	30	30	30	30	531	57.8
176	Master Protein	mmu:67998; Q3TQL8; Q3U9Q7; Q8BQC4; Q922X3; Q9CQV4	Q9CQV4	Reticulophagy regulator 3 OS=Mus musculus OX=10090 GN=Retreg3 PE=1 SV=1	FALSE		10	2	3	2	2	2	High	7.971	35	0	High	High	High	61	61	61.4	0	-0.01	-0.01	0.555121	0.999974	0.551078	1	1	1	Found	Found	Found	Found	Found	Found	Found	Found	Found	Found	Found	Found	Found	Found	Found	19.7	47.4	42.9	41.4	62.8	24.5	90.8	91.2	30.3	39.3	22.9	55.4	53.3	29.2	32.5	19.47	28.88	14.46	5	5	5	cell organization and biogenesis;other metabolic processes;other biological processes	other molecular function	other membranes;ER/Golgi;other cell component		67998	ENSMUSG00000017802	Retreg3			0	1		1	1	1	1	1	1	1	1	1	1	1	1	1	1	1	466	51.6
1010	Master Protein	mmu:12925; P04006; P63254; Q3THF0	P63254	Cysteine-rich protein 1 OS=Mus musculus OX=10090 GN=Crip1 PE=1 SV=2	FALSE		21	2	2	2	2	2	High	3.374	29	0.002	High	High	High	273.9	493.2	288.3	-0.85	-0.07	0.77	0.000379381	0.953173	0.000610976	0.00880136	1	0.0131659	Found	Found	Found	Found	Found	Found	Found	Found	Found	Found	Found	Found	Found	Found	Found	130.9	200.5	192.7	207	259.8	256.8	413.3	358.7	287.6	318	100.1	325.8	222.6	176.4	150.4	6.23	15.73	17.19	5	5	5	stress response;signal transduction;other biological processes	other molecular function	other cell component	Pf00412	12925	ENSMUSG00000006360	Crip1			0	1		2	2	2	2	2	2	2	2	2	2	2	2	2	2	2	77	8.5
178	Master Protein	mmu:54126; O08757; Q3UTS5; Q6XPA5; Q6ZQI5; Q8C750; Q91ZZ6; Q9ES27; Q9ES28	Q9ES28	Rho guanine nucleotide exchange factor 7 OS=Mus musculus OX=10090 GN=Arhgef7 PE=1 SV=2	FALSE		8	6	7	4	6	4	High	22.119	117	0	High	High	High	294.3	304.6	335	-0.05	-0.19	-0.14	0.674421	0.332886	0.810549	1	1	1	Found	Found	Found	Found	Found	Found	Found	Found	Found	Found	Found	Found	Found	Found	Found	122.4	201.6	232.8	184.4	281.3	148.4	295.8	285.6	171.5	202.2	109.2	324.9	264.6	184	177.4	9.89	3.65	14.45	5	5	5	cell organization and biogenesis;developmental processes;signal transduction;other biological processes	enzyme regulator activity;cytoskeletal activity;other molecular function	plasma membrane;other membranes;cytosol;cytoskeleton;other cytoplasmic organelle;other cell component	Pf00169, Pf00307, Pf00621, Pf07653, Pf16523, Pf16614, Pf16615	54126	ENSMUSG00000031511	Arhgef7	RAC1 GTPase cycle; RHOA GTPase cycle; CDC42 GTPase cycle; RHOU GTPase cycle; RHOV GTPase cycle; RHOQ GTPase cycle; RHOJ GTPase cycle; Ephrin signaling; G alpha (12/13) signalling events; EGFR downregulation; NRAGE signals death through JNK	Regulation of actin cytoskeleton; Integrin-mediated cell adhesion	13	1		3	3	3	3	3	3	3	3	3	3	3	3	3	3	3	862	97
179	Master Protein	mmu:94181; Q99J77; Q9JJH0	Q99J77	Sialic acid synthase OS=Mus musculus OX=10090 GN=Nans PE=1 SV=1	FALSE		20	7	12	7	8	7	High	28.347	75	0	High	High	High	1022.7	968.4	958.9	0.08	0.09	0.01	0.99153	0.149185	0.121898	1	1	0.53373	Found	Found	Found	Found	Found	Found	Found	Found	Found	Found	Found	Found	Found	Found	Found	478.5	700.6	749.2	658.9	1010.3	471.8	1144.5	1078.9	519	618.9	381.6	883.6	746.9	582.8	448.4	4.23	9.16	7.22	5	5	5	other metabolic processes	other molecular function	cytosol	Pf03102, Pf08666	94181	ENSMUSG00000028334	Nans	Sialic acid metabolism		1	1		5	5	5	5	5	5	5	5	5	5	5	5	5	5	5	359	40
180	Master Protein	mmu:18148; Q61937	Q61937	Nucleophosmin OS=Mus musculus OX=10090 GN=Npm1 PE=1 SV=1	FALSE		53	15	74	15	22	15	High	155.115	1629	0	High	High	High	7431.4	7742.9	10299.1	-0.06	-0.47	-0.41	0.75579	0.96714	0.60983	1	1	1	Found	Found	Found	Found	Found	Found	Found	Found	Found	Found	Found	Found	Found	Found	Found	6125.3	4985.7	5364	6489.2	4342.8	4810.2	4403.7	3860.9	4956.4	4992.6	5525.7	4371.7	4681.2	6332.1	5454.1	35.3	38.6	36.21	5	5	5	cell cycle OR cell proliferation;cell organization and biogenesis;DNA metabolism;RNA metabolism OR transcription;other metabolic processes;stress response;transport;other biological processes	enzyme regulator activity;translation activity;nucleic acid binding activity;other molecular function	cytosol;cytoskeleton;translational apparatus;nucleus;other cell component	Pf03066, Pf16276	18148	ENSMUSG00000057113	Npm1	Deposition of new CENPA-containing nucleosomes at the centromere; SUMOylation of transcription cofactors; TP53 regulates transcription of additional cell cycle genes whose exact role in the p53 pathway remain uncertain; TFAP2A acts as a transcriptional repressor during retinoic acid induced cell differentiation	mRNA processing	5	1	Acetyl [N-Term]; Acetylhypusine [C21]	18	18	18	18	18	18	18	18	18	18	18	18	18	18	18	292	32.5
181	Master Protein	mmu:279499; Q562E2; Q8C628	Q562E2	BTB/POZ domain-containing protein KCTD19 OS=Mus musculus OX=10090 GN=Kctd19 PE=1 SV=2	FALSE		2	2	3	2	2	2	High	7.408	66	0	High	High	High	237.3	170.4	148	0.48	0.68	0.2	0.74548	0.819204	0.99035	1	1	1	Found	Found	Found	Found	Found	Found	Found	Found	Found	Found	Found	Found	Found	Found	Found	51.9	164.6	171.3	132	319.6	46.2	204.7	266.8	87.3	109.9	44.7	279.8	211.1	79.9	78.4	37.74	35.36	48.7	5	5	5	cell organization and biogenesis			Pf02214	279499	ENSMUSG00000051648	Kctd19			0	1		1	1	1	1	1	1	1	1	1	1	1	1	1	1	1	927	104.8
182	Master Protein	mmu:66593; Q542V8; Q9CZD1; Q9DCD3; Q9JIQ3	Q9JIQ3	Diablo IAP-binding mitochondrial protein OS=Mus musculus OX=10090 GN=Diablo PE=1 SV=2	FALSE		51	10	41	10	12	10	High	88.567	1326	0	High	High	High	4604.2	3041.9	4615	0.6	0	-0.6	0.00474883	0.983426	0.00646811	0.0535828	1	0.0745121	Found	Found	Found	Found	Found	Found	Found	Found	Found	Found	Found	Found	Found	Found	Found	2707	3154.4	3004.9	3462.7	3417.8	1482.1	2445.9	2433.2	1943.4	2110.5	2409.7	2996.4	3103.2	3121.4	2443.9	16.14	16.38	18.55	5	5	5	stress response;signal transduction;other biological processes		plasma membrane;other membranes;cytosol;mitochondrion;other cell component	Pf09057	66593	ENSMUSG00000029433	Diablo	SMAC (DIABLO) binds to IAPs ; SMAC(DIABLO)-mediated dissociation of IAP:caspase complexes ; Release of apoptotic factors from the mitochondria; Regulation of the apoptosome activity	Apoptosis	6	1		12	12	12	12	12	12	12	12	12	12	12	12	12	12	12	237	26.8
1607	Master Protein	mmu:15926; O88844; Q3UAV7	O88844	Isocitrate dehydrogenase [NADP] cytoplasmic OS=Mus musculus OX=10090 GN=Idh1 PE=1 SV=2	FALSE		65	27	102	25	36	25	High	222.888	2084	0	High	High	High	9056.7	14635.6	8563.2	-0.69	0.08	0.77	1.15028e-05	0.89342	2.0857e-05	0.000673824	1	0.00115767	Found	Found	Found	Found	Found	Found	Found	Found	Found	Found	Found	Found	Found	Found	Found	5204	5449.4	6537.1	6225.4	7357.6	8377.6	14109.7	13273.9	8655.7	9437	4495	7568.4	6612.6	6054.9	4494.4	12.47	9.95	9.24	5	5	5	other metabolic processes;stress response;developmental processes;other biological processes	other molecular function	cytosol;mitochondrion;other cytoplasmic organelle;other cell component	Pf00180	15926	ENSMUSG00000025950	Idh1	Neutrophil degranulation; Peroxisomal protein import; NADPH regeneration	Glutathione metabolism; Oxidative stress and redox pathway; Glutathione and one-carbon metabolism	6	1	Acetylhypusine [C73; C269; C363]	29	29	29	29	29	29	29	29	29	29	29	29	29	29	29	414	46.6
184	Master Protein	mmu:72560; Q80YF8; Q9CZR2	Q9CZR2	N-acetylated-alpha-linked acidic dipeptidase 2 OS=Mus musculus OX=10090 GN=Naalad2 PE=1 SV=2	FALSE		5	2	2	2	2	2	High	8.189	43	0	High	High	High	22.4	20.9	24.9	0.09	-0.15	-0.25	0.413917	0.683959	0.119356	0.984811	1	0.526794	Found	Found	Found	Found	Found	Found	Found	Found	Found	Found	Found	Found	Found	Found	Found	11.1	14.7	21.2	16.9	20.2	10.2	19.9	24.2	12	13.5	9.7	24.3	23.4	15.1	12	14.15	7.41	13.53	5	5	5	protein metabolism;other metabolic processes	other molecular function	plasma membrane;other membranes	Pf02225, Pf04253, Pf04389	72560	ENSMUSG00000043943	Naalad2	Aspartate and asparagine metabolism		1	1		1	1	1	1	1	1	1	1	1	1	1	1	1	1	1	740	82.7
185	Master Protein	mmu:238880; Q8BFZ3	Q8BFZ3	Beta-actin-like protein 2 OS=Mus musculus OX=10090 GN=Actbl2 PE=1 SV=1	FALSE		28	12	99	1	20	1	High	140.555	2317	0	High	High	High	83.8	70.2	78.4	0.26	0.1	-0.16	0.674781	0.96813	0.530821	1	1	1	Found	Found	Found	Found	Found	Found	Found	Found	Found	Found	Found	Found	Found	Found	Found	42.3	61.1	48.8	48.3	79.4	30.2	69.4	90	34.8	55.9	34.4	74.4	60.5	55.5	38.6	11.93	17.69	8.65	5	5	5	cell organization and biogenesis;developmental processes;other biological processes	cytoskeletal activity;other molecular function	other membranes;cytoskeleton;nucleus;other cell component	Pf00022	238880	ENSMUSG00000055194	Actbl2			0	1	Acetylhypusine [C53; C286]	1	1	1	1	1	1	1	1	1	1	1	1	1	1	1	376	42
186	Master Protein	A6H605; F7BJB9; mmu:338467; Q4QQR6; Q6A0C2; Q8R0R0	F7BJB9	MORC family CW-type zinc finger protein 3 OS=Mus musculus OX=10090 GN=Morc3 PE=1 SV=1	FALSE		10	6	7	6	6	6	High	33.118	172	0	High	High	High	276.7	194	225.5	0.51	0.3	-0.22	0.686159	0.887713	0.92659	1	1	1	Found	Found	Found	Found	Found	Found	Found	Found	Found	Found	Found	Found	Found	Found	Found	88.8	189.6	225.6	152.3	384.8	78	298.5	323.3	107.1	122.7	65.6	334.3	263.5	121.4	119.4	30.99	31.39	37.45	5	5	5	protein metabolism;other metabolic processes;developmental processes;other biological processes	nucleic acid binding activity;other molecular function	nucleus	Pf07496, Pf13589, Pf17942	338467	ENSMUSG00000039456	Morc3			0	1		4	4	4	4	4	4	4	4	4	4	4	4	4	4	4	942	106.5
187	Master Protein	mmu:107271; Q3TEC8; Q3U9A1; Q3UTA7; Q8BVT2; Q8C183; Q91WQ3	Q91WQ3	Tyrosine--tRNA ligase, cytoplasmic OS=Mus musculus OX=10090 GN=Yars1 PE=1 SV=3	FALSE		55	30	36	30	30	30	High	102.678	432	0	High	High	High	3996.9	4037.9	3822.3	-0.01	0.06	0.08	0.783618	0.373865	0.138672	1	1	0.578386	Found	Found	Found	Found	Found	Found	Found	Found	Found	Found	Found	Found	Found	Found	Found	2058.7	2923.2	2845.1	2713.7	3599.9	2138	4141.7	4037.9	2188.7	2569.9	1731.4	3357.7	2951.6	2546.3	1930.2	4.59	4.3	5.25	5	5	5	protein metabolism;RNA metabolism OR transcription;other metabolic processes	nucleic acid binding activity;other molecular function	cytosol;nucleus	Pf00579, Pf01588	107271	ENSMUSG00000028811	Yars1			0	1	Acetylhypusine [C250]	20	20	20	20	20	20	20	20	20	20	20	20	20	20	20	528	59.1
2948	None	A0A4W2CHH0; A0A6P3GXP4; A0A6P5D2L1; biu:109569915; biu:109569938; bta:511735; P02081; Q3SX09	Cont_P02081	Hemoglobin fetal subunit beta OS=Bos taurus OX=9913 PE=1 SV=1	TRUE		13	2	17	2	2	0	High	13.565	246	0	High	High	High	1763	2267.9	3824.9	-0.36	-1.12	-0.75	0.836713	0.382384	0.707287	1	1	1	Found	Found	Found	Found	Found	Found	Found	Found	Found	Found	Found	Found	Found	Found	Found	1301.6	1207.8	1127	1244.5	793.7	1105	1120.6	1424.3	1542.9	1841.4	1862.3	803.2	1292.3	2324.4	2470.5	37.23	37.53	54.4	5	5	5	other metabolic processes;transport;other biological processes	other molecular function	cytosol;other cell component	Pf00042	104983812; 109569915; 109569938; 511735	ENSBIXG00000000751; ENSBTAG00000038748	LOC104983812; LOC109569915; LOC113905586			0	1		2	2	2	2	2	2	2	2	2	2	2	2	2	2	2	145	15.8
189	Master Protein	mmu:67006; Q9CQB5; Q9D0Y0	Q9CQB5	CDGSH iron-sulfur domain-containing protein 2 OS=Mus musculus OX=10090 GN=Cisd2 PE=1 SV=1	FALSE		27	4	5	4	4	4	High	11.775	33	0	High	High	High	638.3	604.8	609.1	0.08	0.07	-0.01	0.946885	0.820445	0.63869	1	1	1	Found	Found	Found	Found	Found	Found	Found	Found	Found	Found	Found	Found	Found	Found	Found	349.4	437.3	440.4	463.4	481	365.4	555.9	567.1	415.2	390	295.4	433.7	442.7	393.6	322.6	12.35	14.87	11.86	5	5	5	cell organization and biogenesis;other metabolic processes;developmental processes;other biological processes	other molecular function	other membranes;mitochondrion;ER/Golgi;other cell component	Pf09360, Pf10660	67006	ENSMUSG00000028165	Cisd2			0	1		3	3	3	3	3	3	3	3	3	3	3	3	3	3	3	135	15.2
190	Master Protein	B2KF68; mmu:56409; Q6PG02; Q8BV71; Q9JI46	Q9JI46	Diphosphoinositol polyphosphate phosphohydrolase 1 OS=Mus musculus OX=10090 GN=Nudt3 PE=1 SV=1	FALSE		26	4	5	4	4	4	High	15.075	114	0	High	High	High	71.1	66.4	60.8	0.1	0.22	0.13	0.997762	0.679247	0.717033	1	1	1	Found	Found	Found	Found	Found	Found	Found	Found	Found	Found	Found	Found	Found	Found	Found	31	54.3	51.6	48.3	60.8	42.6	70.8	66.4	34.3	39.3	32	54	57.6	36.3	31.6	9.54	15.46	11.35	5	5	5	RNA metabolism OR transcription;other metabolic processes	other molecular function	cytosol;nucleus;other cell component	Pf00293	56409	ENSMUSG00000024213	Nudt3	Synthesis of pyrophosphates in the cytosol		1	1		2	2	2	2	2	2	2	2	2	2	2	2	2	2	2	168	19
191	Master Protein	mmu:225027; Q8BL97; Q8BMC6; Q8BUR2; Q8R2N4; Q8R3E9; Q91YS1	Q8BL97	Serine/arginine-rich splicing factor 7 OS=Mus musculus OX=10090 GN=Srsf7 PE=1 SV=1	FALSE		22	6	9	5	6	5	High	36.269	160	0	High	High	High	526.4	650.5	645.3	-0.31	-0.29	0.01	0.976828	0.929079	0.985996	1	1	1	Found	Found	Found	Found	Found	Found	Found	Found	Found	Found	Found	Found	Found	Found	Found	329.1	360.6	342.8	373.1	321.2	372.9	333.6	324.1	391.4	419.4	310.7	324.9	303.6	392.1	372.4	23.27	37.83	29.97	5	5	5	RNA metabolism OR transcription;other metabolic processes;transport;other biological processes	nucleic acid binding activity;other molecular function	nucleus;other cell component	Pf00076	225027	ENSMUSG00000024097	Srsf7	mRNA Splicing - Major Pathway; mRNA Splicing - Minor Pathway; RNA Polymerase II Transcription Termination; Transport of Mature mRNA derived from an Intron-Containing Transcript; mRNA 3'-end processing	mRNA processing	6	1	Acetylhypusine [C148]	3	3	3	3	3	3	3	3	3	3	3	3	3	3	3	267	30.8
193	Master Protein	mmu:68251; Q3UI43; Q8C5Q8; Q99JU2; Q9CTJ4	Q3UI43	BRISC and BRCA1-A complex member 1 OS=Mus musculus OX=10090 GN=Babam1 PE=1 SV=1	FALSE		17	4	5	4	4	4	High	13.533	120	0	High	High	High	182.6	208.9	209.1	-0.19	-0.2	0	0.998193	0.841593	0.869717	1	1	1	Found	Found	Found	Found	Found	Found	Found	Found	Found	Found	Found	Found	Found	Found	Found	120.2	125.1	128.9	139.3	152.5	101.8	155.9	170.1	123.4	138.1	95.2	153.2	152.3	133	110.7	16.3	14.94	9.22	5	5	5	cell cycle OR cell proliferation;cell organization and biogenesis;protein metabolism;DNA metabolism;other metabolic processes;stress response;developmental processes;signal transduction;other biological processes		cytosol;nucleus;other cell component		68251	ENSMUSG00000031820	Babam1	Metalloprotease DUBs; Recruitment and ATM-mediated phosphorylation of repair and signaling proteins at DNA double strand breaks; Processing of DNA double-strand break ends; G2/M DNA damage checkpoint		4	1		3	3	3	3	3	3	3	3	3	3	3	3	3	3	3	333	36.8
196	Master Protein	mmu:21343; Q62311	Q62311	Transcription initiation factor TFIID subunit 6 OS=Mus musculus OX=10090 GN=Taf6 PE=1 SV=1	FALSE		8	3	3	3	3	3	High	14.298	93	0	High	High	High	287.9	286.5	287.7	0.01	0	-0.01	0.924163	0.655217	0.866689	1	1	1	Found	Found	Found	Found	Found	Found	Found	Found	Found	Found	Found	Found	Found	Found	Found	142.4	195.9	206.5	196.3	293.9	144.8	282.5	294.8	158.2	176.3	107.1	270.7	233.6	168.4	152.4	3.5	3.24	9.02	5	5	5	cell organization and biogenesis;protein metabolism;RNA metabolism OR transcription;other metabolic processes;other biological processes	signal transduction activity or receptor binding;nucleic acid binding activity;other molecular function	cytosol;nucleus;other cell component	Pf02969, Pf07571	21343	ENSMUSG00000036980	Taf6	RNA Polymerase II Pre-transcription Events; RNA Polymerase II Promoter Escape; RNA Polymerase II Transcription Pre-Initiation And Promoter Opening; RNA Polymerase II Transcription Initiation; RNA polymerase II transcribes snRNA genes; Regulation of TP53 Activity through Phosphorylation	Estrogen signaling; Eukaryotic transcription initiation	9	1		3	3	3	3	3	3	3	3	3	3	3	3	3	3	3	678	72.6
197	Master Protein	mmu:14790; O35127; Q545G8	O35127	Protein C10 OS=Mus musculus OX=10090 GN=Grcc10 PE=1 SV=1	FALSE		39	3	6	3	4	3	High	23.434	277	0	High	High	High	342.3	379.4	416.1	-0.15	-0.28	-0.13	0.798824	0.981214	0.692175	1	1	1	Found	Found	Found	Found	Found	Found	Found	Found	Found	Found	Found	Found	Found	Found	Found	261.9	234.5	234.3	276.2	215	207.3	206.6	198	217.2	244.7	240.4	205.3	203.2	295.1	220.4	30.56	33.87	35.21	5	5	5	cell organization and biogenesis;developmental processes;other biological processes		nucleus;other cell component	Pf14974	14790	ENSMUSG00000072772	Grcc10			0	1	Acetyl [N-Term]	4	4	4	4	4	4	4	4	4	4	4	4	4	4	4	126	13.2
198	Master Protein	mmu:76709; Q3U870; Q9CVB6	Q9CVB6	Actin-related protein 2/3 complex subunit 2 OS=Mus musculus OX=10090 GN=Arpc2 PE=1 SV=3	FALSE		40	10	18	10	11	10	High	54.823	267	0	High	High	High	1196.7	1123.8	871.3	0.09	0.46	0.37	0.803749	0.942528	0.612177	1	1	1	Found	Found	Found	Found	Found	Found	Found	Found	Found	Found	Found	Found	Found	Found	Found	368.1	819.9	884.1	630.8	1389	419.5	1760.8	1878.1	487.5	724.6	306.8	1384.6	996.7	529.5	460.7	25.16	37.58	33.74	5	5	5	cell organization and biogenesis;signal transduction;other biological processes	signal transduction activity or receptor binding;cytoskeletal activity;other molecular function	plasma membrane;other membranes;cytoskeleton;nucleus;other cytoplasmic organelle;other cell component	Pf04045	76709	ENSMUSG00000006304	Arpc2	Regulation of actin dynamics for phagocytic cup formation; EPHB-mediated forward signaling; RHO GTPases Activate WASPs and WAVEs; Clathrin-mediated endocytosis		4	1	Acetylhypusine [C120]	8	8	8	8	8	8	8	8	8	8	8	8	8	8	8	300	34.3
199	Master Protein	mmu:67979; Q3U8V2; Q9D5T0; Q9D7A4	Q9D5T0	Outer mitochondrial transmembrane helix translocase OS=Mus musculus OX=10090 GN=Atad1 PE=1 SV=1	FALSE		17	6	8	6	6	6	High	28.215	83	0	High	High	High	989.6	866.3	834.5	0.19	0.25	0.05	0.668874	0.521441	0.966461	1	1	1	Found	Found	Found	Found	Found	Found	Found	Found	Found	Found	Found	Found	Found	Found	Found	420.3	678	779	619.1	1132.1	412.8	1102.5	1098.1	381.8	558.6	320	964.9	778.9	500.4	441.9	13.55	19.51	16.56	5	5	5	other biological processes	transporter activity;other molecular function	plasma membrane;other membranes;mitochondrion;other cytoplasmic organelle;other cell component	Pf00004, Pf17862	67979	ENSMUSG00000013662	Atad1	Class I peroxisomal membrane protein import		1	1	Acetylhypusine [C359]	5	5	5	5	5	5	5	5	5	5	5	5	5	5	5	361	40.7
200	Master Protein	mmu:66481; Q5M9L3; Q9CQR2	Q9CQR2	40S ribosomal protein S21 OS=Mus musculus OX=10090 GN=Rps21 PE=1 SV=1	FALSE		69	7	14	7	8	7	High	40.381	366	0	High	High	High	605.4	728.6	697.6	-0.27	-0.2	0.06	0.988468	0.935417	0.875424	1	1	1	Found	Found	Found	Found	Found	Found	Found	Found	Found	Found	Found	Found	Found	Found	Found	390.6	384.4	437	493.8	464.7	370.5	447.6	468.6	405.6	469.8	375.6	479.3	412.4	433.6	369.4	19.26	24.53	19.84	5	5	5	protein metabolism;RNA metabolism OR transcription;other metabolic processes	translation activity;other molecular function	cytosol;ER/Golgi;translational apparatus;other cell component	Pf01249	66481	ENSMUSG00000039001	Rps21	Major pathway of rRNA processing in the nucleolus and cytosol; L13a-mediated translational silencing of Ceruloplasmin expression; SRP-dependent cotranslational protein targeting to membrane; Formation of a pool of free 40S subunits; GTP hydrolysis and joining of the 60S ribosomal subunit; Nonsense Mediated Decay (NMD) independent of the Exon Junction Complex (EJC); Nonsense Mediated Decay (NMD) enhanced by the Exon Junction Complex (EJC); Translation initiation complex formation; Formation of the ternary complex, and subsequently, the 43S complex; Ribosomal scanning and start codon recognition	Cytoplasmic ribosomal proteins	11	1	Acetyl [N-Term]; Acetylhypusine [C56]	5	5	5	5	5	5	5	5	5	5	5	5	5	5	5	83	9.1
201	Master Protein	mmu:71175; Q6KC78; Q6KCD5; Q7TNS4; Q8BKV4; Q8CES9; Q9CUC6	Q6KCD5	Nipped-B-like protein OS=Mus musculus OX=10090 GN=Nipbl PE=1 SV=1	FALSE		2	4	4	4	4	4	High	8.425	0	0	High	High	High	36.8	37.8	29.1	-0.04	0.34	0.38	0.969851	0.921971	0.811496	1	1	1	Found	Found	Found	Found	Found	Found	Found	Found	Found	Found	Found	Found	Found	Found	Found	7.9	28.2	26.6	19.4	51.3	13.5	47.7	45.6	12.5	24.4	6.6	46	36.3	12.4	15.4	40.33	30.57	49.76	5	5	5	cell cycle OR cell proliferation;cell organization and biogenesis;DNA metabolism;stress response;developmental processes;other biological processes	other molecular function	cytosol;nucleus;other cell component	Pf12765, Pf12830	71175	ENSMUSG00000022141	Nipbl	Cohesin Loading onto Chromatin		1	1		1	1	1	1	1	1	1	1	1	1	1	1	1	1	1	2798	315.3
204	Master Protein	mmu:58810; Q9CQI5; Q9CQT8; Q9CT53; Q9D012; Q9D016; Q9D0I7; Q9D0P3; Q9JII6	Q9JII6	Aldo-keto reductase family 1 member A1 OS=Mus musculus OX=10090 GN=Akr1a1 PE=1 SV=3	FALSE		63	21	58	20	24	20	High	145.759	1117	0	High	High	High	6615.6	6661.5	6742.1	-0.01	-0.03	-0.02	0.932355	0.995186	0.96244	1	1	1	Found	Found	Found	Found	Found	Found	Found	Found	Found	Found	Found	Found	Found	Found	Found	3239.4	5081	5316.4	4491.7	5976.1	3099.6	7339.6	7209.1	3321.8	4295.3	2983.9	5951.9	5654.1	4393.8	3225.4	7.42	8.65	7.23	5	5	5	other metabolic processes;other biological processes	other molecular function	plasma membrane;other membranes;cytosol;other cell component	Pf00248	58810	ENSMUSG00000028692	Akr1a1	Glutathione conjugation; Formation of xylulose-5-phosphate	Metapathway biotransformation	3	1	Acetylhypusine [C46]; Acetyl [N-Term]	22	22	22	22	22	22	22	22	22	22	22	22	22	22	22	325	36.6
205	Master Protein	E9PXF5; mmu:64383; Q8VDQ8; Q9CXS5; Q9EQ18; Q9ERJ9; U5TP50	Q8VDQ8	NAD-dependent protein deacetylase sirtuin-2 OS=Mus musculus OX=10090 GN=Sirt2 PE=1 SV=2	FALSE		36	11	19	11	11	11	High	68.201	336	0	High	High	High	1735.7	1547.8	1558.7	0.17	0.16	-0.01	0.0667322	0.442803	0.452324	0.338591	1	1	Found	Found	Found	Found	Found	Found	Found	Found	Found	Found	Found	Found	Found	Found	Found	872.4	1344.2	1252.9	1112.4	1573.6	785.3	1390.9	1448.7	854.3	1075.8	659.1	1346	1203.6	1115.8	962.5	7.34	7.11	10.31	5	5	5	cell cycle OR cell proliferation;protein metabolism;other metabolic processes;stress response;developmental processes;signal transduction;other biological processes	other molecular function	plasma membrane;other membranes;cytosol;cytoskeleton;mitochondrion;nucleus;other cell component	Pf02146	64383	ENSMUSG00000015149	Sirt2	Initiation of Nuclear Envelope (NE) Reformation		1	1	Acetyl [N-Term]; Acetylhypusine [C148; C246]	7	7	7	7	7	7	7	7	7	7	7	7	7	7	7	389	43.2
5697	None	mmu:14696; P29387; Q3TJJ1; Q8R475; Q9JHX8	P29387	Guanine nucleotide-binding protein subunit beta-4 OS=Mus musculus OX=10090 GN=Gnb4 PE=1 SV=4	FALSE		10	4	8	2	4	0	High	21.733	147	0	High	High	High	19.2	23.2	18.6	-0.27	0.05	0.32	0.683425	0.949412	0.502036	1	1	1	Found	Found	Found	Found	Found	Found	Found	Found	Found	Found	Found	Found	Found	Found	Found	7.5	14.8	13.9	11.1	27.6	8.8	33	33	8.3	15	5.3	23.1	18.8	9.5	9.9	27.37	34.36	30.56	5	5	5	signal transduction	other molecular function	plasma membrane;other membranes;other cell component	Pf00400	14696	ENSMUSG00000027669	Gnb4	G alpha (s) signalling events; G beta:gamma signalling through CDC42; Extra-nuclear estrogen signaling; GPER1 signaling; Ca2+ pathway; G alpha (q) signalling events; G alpha (i) signalling events; G alpha (12/13) signalling events; G beta:gamma signalling through PLC beta; Presynaptic function of Kainate receptors; ADP signalling through P2Y purinoceptor 12; Adrenaline,noradrenaline inhibits insulin secretion; Glucagon-like Peptide-1 (GLP1) regulates insulin secretion; Vasopressin regulates renal water homeostasis via Aquaporins; Thromboxane signalling through TP receptor; Thrombin signalling through proteinase activated receptors (PARs); G-protein activation; Glucagon-type ligand receptors; Cooperation of PDCL (PhLP1) and TRiC/CCT in G-protein beta folding; G alpha (z) signalling events; Activation of G protein gated Potassium channels; Inhibition of voltage gated Ca2+ channels via Gbeta/gamma subunits; ADP signalling through P2Y purinoceptor 1; G beta:gamma signalling through PI3Kgamma; Prostacyclin signalling through prostacyclin receptor; G beta:gamma signalling through BTK	Chemokine signaling pathway; Focal adhesion: PI3K-Akt-mTOR signaling pathway; Myometrial relaxation and contraction pathways; Calcium regulation in cardiac cells	30	1	Acetyl [N-Term]	1	1	1	1	1	1	1	1	1	1	1	1	1	1	1	340	37.4
206	Master Protein	mmu:381101; Q3U9Y7; Q80VJ3	Q80VJ3	2'-deoxynucleoside 5'-phosphate N-hydrolase 1 OS=Mus musculus OX=10090 GN=Dnph1 PE=1 SV=2	FALSE		57	6	9	6	6	6	High	32.466	233	0	High	High	High	351.3	308.7	349.3	0.19	0.01	-0.18	0.0183188	0.992166	0.0227027	0.138272	1	0.182119	Found	Found	Found	Found	Found	Found	Found	Found	Found	Found	Found	Found	Found	Found	Found	161.5	226.7	253.6	259.3	340.4	150.4	260.4	240.8	174.4	207	164.3	272.1	263.1	225.3	185	6.42	12.34	7.67	5	5	5	other metabolic processes;other biological processes	other molecular function	nucleus;other cell component	Pf05014	381101	ENSMUSG00000040658	Dnph1	Purine catabolism		1	1	Acetylhypusine [C164]	4	4	4	4	4	4	4	4	4	4	4	4	4	4	4	173	19
1104	Master Protein	A2AE90; mmu:14862; P10649; Q58ET5	P10649	Glutathione S-transferase Mu 1 OS=Mus musculus OX=10090 GN=Gstm1 PE=1 SV=2	FALSE		85	34	208	22	46	18	High	279.101	5171	0	High	High	High	8187.4	14106.5	8311.5	-0.78	-0.02	0.76	4.70058e-06	0.94783	6.88697e-06	0.000368996	1	0.000485178	Found	Found	Found	Found	Found	Found	Found	Found	Found	Found	Found	Found	Found	Found	Found	3887.9	4739.3	6468.3	5558.9	8306.4	6872.9	15242.3	14619.7	7254.6	7652.6	3330.4	7859.6	7038.5	5051	4035.9	9.97	9.92	8.59	5	5	5	other metabolic processes;other biological processes	other molecular function	non-structural extracellular;cytosol;other cell component	Pf02798, Pf14497	14862	ENSMUSG00000058135	Gstm1	Glutathione conjugation	Metapathway biotransformation; Aflatoxin B1 metabolism; Estrogen metabolism; Oxidative stress and redox pathway	5	1	Acetylhypusine [C115; C174]	27	27	27	27	27	27	27	27	27	27	27	27	27	27	27	218	26
209	Master Protein	mmu:81896; Q6KAU2; Q6NWV3; Q8C8U5; Q8CD77	Q6NWV3	Intraflagellar transport protein 122 homolog OS=Mus musculus OX=10090 GN=Ift122 PE=1 SV=1	FALSE		21	18	25	18	18	18	High	109.173	751	0	High	High	High	2371.1	1268.5	1417	0.9	0.74	-0.16	0.734273	0.848566	0.976248	1	1	1	Found	Found	Found	Found	Found	Found	Found	Found	Found	Found	Found	Found	Found	Found	Found	401.7	1624.4	2062.6	1353.8	3957.7	471.4	2651.4	2912.9	635.8	817.9	370.5	3339.5	2438.3	704.9	750.4	50.29	51.4	63.16	5	5	5	cell organization and biogenesis;transport;developmental processes;signal transduction;other biological processes		cytoskeleton;other cell component	Pf00400	81896	ENSMUSG00000030323	Ift122	Hedgehog 'off' state; Intraflagellar transport		2	1		17	17	17	17	17	17	17	17	17	17	17	17	17	17	17	1182	134.7
210	Master Protein	mmu:28088; Q3TA04; Q3TI25; Q3UDW6; Q99LF4	Q99LF4	RNA-splicing ligase RtcB homolog OS=Mus musculus OX=10090 GN=Rtcb PE=1 SV=1	FALSE		51	20	42	20	22	20	High	144.359	815	0	High	High	High	3504.1	2828.9	2507.7	0.31	0.48	0.17	0.874417	0.896554	0.998672	1	1	1	Found	Found	Found	Found	Found	Found	Found	Found	Found	Found	Found	Found	Found	Found	Found	1027.1	2400.7	2640.3	2003	4259.2	1079.6	3753.8	3850.5	1352.5	1824.1	961.9	3894.4	3097.5	1488.2	1328	26.82	25.04	32.66	5	5	5	RNA metabolism OR transcription;other metabolic processes;developmental processes	cytoskeletal activity;other molecular function	other membranes;cytosol;ER/Golgi;nucleus;other cell component	Pf01139	28088	ENSMUSG00000001783	Rtcb			0	1	Acetylhypusine [C485]	15	15	15	15	15	15	15	15	15	15	15	15	15	15	15	505	55.2
214	Master Protein	mmu:18476; Q61205	Q61205	Platelet-activating factor acetylhydrolase IB subunit alpha1 OS=Mus musculus OX=10090 GN=Pafah1b3 PE=1 SV=1	FALSE		59	10	16	10	10	10	High	47.953	297	0	High	High	High	1285.9	1382.6	1661	-0.1	-0.37	-0.26	0.917426	0.990538	0.859156	1	1	1	Found	Found	Found	Found	Found	Found	Found	Found	Found	Found	Found	Found	Found	Found	Found	943.2	881	881.6	1035.3	854.1	850.8	853.3	796.7	899.7	891.5	837	769.6	778.5	1045.9	879.6	27.39	33.91	32.17	5	5	5	other metabolic processes;developmental processes;other biological processes	other molecular function	cytosol;other cell component	Pf13472	18476	ENSMUSG00000005447	Pafah1b3	COPI-independent Golgi-to-ER retrograde traffic		1	1	Acetylhypusine [C56]; Acetyl [N-Term]	9	9	9	9	9	9	9	9	9	9	9	9	9	9	9	232	25.8
215	Master Protein	mmu:76483; Q3TDV1; Q3U3R4; Q8BM33; Q8BY75; Q8VDX3; Q9CWX8	Q3U3R4	Lipase maturation factor 1 OS=Mus musculus OX=10090 GN=Lmf1 PE=1 SV=1	FALSE		8	3	5	3	3	3	High	21.779	155	0	High	High	High	98	77.4	73.7	0.34	0.41	0.07	0.793928	0.927621	0.956913	1	1	1	Found	Found	Found	Found	Found	Found	Found	Found	Found	Found	Found	Found	Found	Found	Found	28.9	67.1	87.2	63.1	121.1	37	108.8	114.3	33.7	49.9	32	115.6	90.2	43.9	39	27.41	26.52	30.34	5	5	5	protein metabolism;other metabolic processes;transport;other biological processes		other membranes;ER/Golgi	Pf06762	76483	ENSMUSG00000002279	Lmf1	Assembly of active LPL and LIPC lipase complexes		1	1		2	2	2	2	2	2	2	2	2	2	2	2	2	2	2	574	65.8
216	Master Protein	mmu:66849; Q3UD25; Q8C1A6; Q9DCL8	Q9DCL8	Protein phosphatase inhibitor 2 OS=Mus musculus OX=10090 GN=Ppp1r2 PE=1 SV=3	FALSE		55	6	13	6	7	6	High	54.887	431	0	High	High	High	1929.7	1641.9	2730.2	0.23	-0.5	-0.73	0.277497	0.997192	0.306791	0.800444	1	0.90706	Found	Found	Found	Found	Found	Found	Found	Found	Found	Found	Found	Found	Found	Found	Found	1878.4	1250.8	1392.9	2066.2	1025.3	986.5	684.1	604.6	1047.7	1058.7	1718.9	824.7	1102.3	1659.2	1463.8	46.1	49.25	50.15	5	5	5	other metabolic processes;other biological processes	enzyme regulator activity;other molecular function	other cell component	Pf04979	66849	ENSMUSG00000047714	Ppp1r2			0	1		7	7	7	7	7	7	7	7	7	7	7	7	7	7	7	206	23.1
217	Master Protein	mmu:67842; Q3TW87; Q8BKR9; Q8BMC4; Q8BYV4; Q8VEF9; Q9D0C6; Q9D5A8	Q8BMC4	Nucleolar protein 9 OS=Mus musculus OX=10090 GN=Nop9 PE=1 SV=1	FALSE		8	4	5	4	4	4	High	20.357	106	0	High	High	High	166.2	138.6	147	0.26	0.18	-0.09	0.964779	0.996908	0.941896	1	1	1	Found	Found	Found	Found	Found	Found	Found	Found	Found	Found	Found	Found	Found	Found	Found	47.1	125.2	120	104.3	207.3	66	188.8	197.4	61.3	89.4	53.8	169.6	161.5	88	77.9	27.7	24.37	22.19	5	5	5	RNA metabolism OR transcription;other metabolic processes;transport	nucleic acid binding activity	nucleus;other cell component		67842	ENSMUSG00000019297	Nop9		mRNA processing	1	1		3	3	3	3	3	3	3	3	3	3	3	3	3	3	3	636	70
	None	hsa:3855; P08729; Q92676; Q9BUD8; Q9Y3R7	Cont_P08729	Keratin, type II cytoskeletal 7 OS=Homo sapiens OX=9606 GN=KRT7 PE=1 SV=5	TRUE	Contaminants MQ	7	4	8	0	4	0	High	14.371	141	0	High	High	High													Found	Found	Found	Found	Found	Found	Found	Found	Found	Found	Found	Found	Found	Found	Found																								cytosol;cytoskeleton;other cell component	Pf00038, Pf16208	3855	ENSG00000135480	KRT7	Formation of the cornified envelope		2	0																	469	51.4
218	Master Protein	mmu:73333; Q3V132; Q80W28	Q3V132	ADP/ATP translocase 4 OS=Mus musculus OX=10090 GN=Slc25a31 PE=1 SV=1	FALSE		55	18	46	15	19	15	High	106.309	625	0	High	High	High	6776.2	2857	3528.1	1.25	0.94	-0.3	0.690125	0.852722	0.954158	1	1	1	Found	Found	Found	Found	Found	Found	Found	Found	Found	Found	Found	Found	Found	Found	Found	851.9	4642.4	5524.4	3543	10698.2	963.4	7209.5	8369.7	1283.1	1842.2	783.5	8823.1	7026.3	1668.1	1868.4	53.45	66.22	70.3	5	5	5	cell cycle OR cell proliferation;cell organization and biogenesis;transport;other biological processes	transporter activity	plasma membrane;other membranes;cytoskeleton;mitochondrion	Pf00153	73333	ENSMUSG00000069041	Slc25a31			0	1	Acetylhypusine [C173; C268]	13	13	13	13	13	13	13	13	13	13	13	13	13	13	13	320	35.2
222	Master Protein	mmu:12861; P43024	P43024	Cytochrome c oxidase subunit 6A1, mitochondrial OS=Mus musculus OX=10090 GN=Cox6a1 PE=1 SV=2	FALSE		51	4	16	4	4	4	High	23.802	233	0	High	High	High	574.6	699.8	768.7	-0.28	-0.42	-0.14	0.934939	0.989136	0.976137	1	1	1	Found	Found	Found	Found	Found	Found	Found	Found	Found	Found	Found	Found	Found	Found	Found	630.7	372.5	414.8	556.5	339.1	484.4	331.6	330.6	477.7	451.2	476.4	298.9	302.7	519.2	407.1	49.57	47.04	45.9	5	5	5	other metabolic processes;transport;other biological processes	transporter activity;enzyme regulator activity	other membranes;mitochondrion	Pf02046	12861	ENSMUSG00000041697	Cox6a1	Respiratory electron transport; Cytoprotection by HMOX1; TP53 Regulates Metabolic Genes	Electron transport chain	4	1		4	4	4	4	4	4	4	4	4	4	4	4	4	4	4	111	12.3
225	Master Protein	mmu:67767; Q5XKN4; Q9CQ67; Q9CX52	Q5XKN4	Protein jagunal homolog 1 OS=Mus musculus OX=10090 GN=Jagn1 PE=1 SV=2	FALSE		13	2	2	2	2	2	High	9.121	73	0	High	High	High	247	204.6	182.4	0.27	0.44	0.17	0.998156	0.898106	0.921785	1	1	1	Found	Found	Found	Found	Found	Found	Found	Found	Found	Found	Found	Found	Found	Found	Found	60.4	178.7	178.3	163.5	295.9	62.8	324	376	93.3	131.9	58.1	267.8	233.3	94	96.6	29.53	43.88	38.18	5	5	5	cell organization and biogenesis;stress response;transport;signal transduction;other biological processes		other membranes;ER/Golgi	Pf07086	67767	ENSMUSG00000051256	Jagn1			0	1		2	2	2	2	2	2	2	2	2	2	2	2	2	2	2	183	21.1
226	Master Protein	mmu:56541; Q3UNH8; Q9D450; Q9JKS5	Q9JKS5	Intracellular hyaluronan-binding protein 4 OS=Mus musculus OX=10090 GN=Habp4 PE=1 SV=2	FALSE		23	7	8	7	7	7	High	38.094	228	0	High	High	High	466.3	403.6	694.5	0.21	-0.57	-0.78	0.231931	0.840479	0.093884	0.731393	1	0.45443	Found	Found	Found	Found	Found	Found	Found	Found	Found	Found	Found	Found	Found	Found	Found	338.1	319.5	336.3	411.9	313.8	226.3	248.9	235.9	254	260.2	324.5	307.9	327.9	428.8	367.8	26.88	30.77	31.15	5	5	5	cell organization and biogenesis;RNA metabolism OR transcription;other metabolic processes;other biological processes	nucleic acid binding activity;other molecular function	cytosol;cytoskeleton;ER/Golgi;nucleus;other cell component	Pf04774, Pf16174	56541		Habp4	Platelet degranulation		1	1		4	4	4	4	4	4	4	4	4	4	4	4	4	4	4	411	45.9
227	Master Protein	mmu:15078; mmu:15081; P06351; P33155; P84244; Q3TW79; Q3U6D6; Q569U8; Q5HZY8; Q6TXQ5; Q8VDJ2; Q9D0H3; Q9V3W4	P84244	Histone H3.3 OS=Mus musculus OX=10090 GN=H3-3a PE=1 SV=2	FALSE		38	6	8	1	6	0	High	17.161	79	0	High	High	High	179.3	119.3	132.3	0.59	0.44	-0.15	0.971494	0.921876	0.98666	1	1	1	Found	Found	Found	Found	Found	Found	Found	Found	Found	Found	Found	Found	Found	Found	Found	17.3	134.1	129.5	55.5	170	31.6	193	220.1	51.6	76.9	22.8	345.5	237.6	33.6	70.1	53.28	48.01	81.96	5	5	5	cell cycle OR cell proliferation;cell organization and biogenesis;protein metabolism;other metabolic processes;developmental processes;other biological processes	nucleic acid binding activity;other molecular function	nucleus;other cell component	Pf00125	15078; 15081	ENSMUSG00000016559; ENSMUSG00000060743	H3-3a; H3-3b	Transcriptional regulation by small RNAs; Senescence-Associated Secretory Phenotype (SASP); RNA Polymerase I Promoter Escape; B-WICH complex positively regulates rRNA expression; RUNX1 regulates genes involved in megakaryocyte differentiation and platelet function; Estrogen-dependent gene expression; PRC2 methylates histones and DNA; Oxidative Stress Induced Senescence; SIRT1 negatively regulates rRNA expression; NoRC negatively regulates rRNA expression; Activated PKN1 stimulates transcription of AR (androgen receptor) regulated genes KLK2 and KLK3; Assembly of the ORC complex at the origin of replication; RNA Polymerase I Promoter Opening; Factors involved in megakaryocyte development and platelet production	Mechanisms associated with pluripotency	15	1	Acetylhypusine [C111]	1	1	1	1	1	1	1	1	1	1	1	1	1	1	1	136	15.3
228	Master Protein	mmu:12460; Q9CRJ9; Q9WU84	Q9WU84	Copper chaperone for superoxide dismutase OS=Mus musculus OX=10090 GN=Ccs PE=1 SV=1	FALSE		32	8	12	8	9	8	High	37.188	212	0	High	High	High	1232	1709.8	1306.8	-0.47	-0.09	0.39	0.353925	0.996189	0.394254	0.915209	1	1	Found	Found	Found	Found	Found	Found	Found	Found	Found	Found	Found	Found	Found	Found	Found	764	764.5	889.3	931.6	883	933.2	1163.2	1101.6	1022.9	1102.5	703.2	792.3	810.6	901.4	692	18.98	24.79	23.05	5	5	5	other metabolic processes;stress response;other biological processes	other molecular function	mitochondrion;nucleus;other cell component	Pf00080, Pf00403	12460	ENSMUSG00000034108	Ccs	Detoxification of Reactive Oxygen Species		1	1		7	7	7	7	7	7	7	7	7	7	7	7	7	7	7	274	28.9
229	Master Protein	mmu:73024; Q9EP72	Q9EP72	ER membrane protein complex subunit 7 OS=Mus musculus OX=10090 GN=Emc7 PE=1 SV=1	FALSE		24	5	7	5	5	5	High	14.767	54	0	High	High	High	624.4	718.1	659.4	-0.2	-0.08	0.12	0.390297	0.957888	0.542527	0.957786	1	1	Found	Found	Found	Found	Found	Found	Found	Found	Found	Found	Found	Found	Found	Found	Found	340.5	427.8	441.3	448.1	471.7	368.8	598.9	594.4	405.3	463.1	295.9	473.3	446	429.1	349.2	11.85	11.16	11.33	5	5	5	cell organization and biogenesis;other biological processes	other molecular function	other membranes;ER/Golgi	Pf09430	73024	ENSMUSG00000055943	Emc7			0	1		4	4	4	4	4	4	4	4	4	4	4	4	4	4	4	241	26.3
231	Master Protein	mmu:83701; Q3UD04; Q5D042; Q8VEE6; Q99MR4; Q99MR5; Q99MR6; Q99MR7	Q99MR6	Serrate RNA effector molecule homolog OS=Mus musculus OX=10090 GN=Srrt PE=1 SV=1	FALSE		30	25	34	25	25	25	High	98.037	480	0	High	High	High	1887	1967.5	1980.4	-0.06	-0.07	-0.01	0.700661	0.98	0.586299	1	1	1	Found	Found	Found	Found	Found	Found	Found	Found	Found	Found	Found	Found	Found	Found	Found	987	1279.1	1366.8	1281.2	1708.6	975.5	1554.5	1525.5	1086	1283	898.6	1530.2	1374	1203.5	1090.5	3.69	13.28	7.99	5	5	5	RNA metabolism OR transcription;other metabolic processes;other biological processes	nucleic acid binding activity;other molecular function	nucleus;other cell component	Pf04959, Pf12066	83701	ENSMUSG00000037364	Srrt	mRNA Splicing - Major Pathway; RNA polymerase II transcribes snRNA genes		2	1	Acetylhypusine [C440; C714]; Acetyl [N-Term]	16	16	16	16	16	16	16	16	16	16	16	16	16	16	16	875	100.4
232	Master Protein	mmu:70465; Q3TFJ1; Q8BSH8; Q99J09; Q9CZY5	Q99J09	Methylosome protein 50 OS=Mus musculus OX=10090 GN=Wdr77 PE=1 SV=1	FALSE		27	5	10	5	5	5	High	43.277	389	0	High	High	High	508.1	409.8	450.8	0.31	0.17	-0.14	0.250341	0.847147	0.513163	0.757984	1	1	Found	Found	Found	Found	Found	Found	Found	Found	Found	Found	Found	Found	Found	Found	Found	368.8	309.3	366.8	431.8	391.1	238.3	335	319.4	291.3	264.2	331.2	307.6	327.6	351.3	238.7	25.04	21.83	30.9	5	5	5	cell organization and biogenesis;protein metabolism;RNA metabolism OR transcription;other metabolic processes;developmental processes;other biological processes	nucleic acid binding activity;other molecular function	cytosol;ER/Golgi;nucleus;other cell component	Pf00400	70465	ENSMUSG00000000561	Wdr77	RMTs methylate histone arginines; snRNP Assembly		2	1		4	4	4	4	4	4	4	4	4	4	4	4	4	4	4	342	36.9
233	Master Protein	mmu:22144; mmu:22147; P05214	P05214	Tubulin alpha-3 chain OS=Mus musculus OX=10090 GN=Tuba3a PE=1 SV=1	FALSE		70	30	187	5	37	5	High	278.647	4419	0	High	High	High	1486.8	1148.9	1224.1	0.37	0.28	-0.09	0.339027	0.996936	0.374104	0.89609	1	0.980307	Found	Found	Found	Found	Found	Found	Found	Found	Found	Found	Found	Found	Found	Found	Found	573.2	1018.6	1180	946.6	1930.4	457.6	1441.2	1502	588.6	740.8	541.8	2017.5	1512.8	694.9	640.7	21.11	20.17	33.19	5	5	5	cell cycle OR cell proliferation;cell organization and biogenesis	cytoskeletal activity;other molecular function	cytoskeleton;other cell component	Pf00091, Pf03953	22144; 22147	ENSMUSG00000067338; ENSMUSG00000067702	Tuba3a; Tuba3b	Recruitment of NuMA to mitotic centrosomes; Recycling pathway of L1; Separation of Sister Chromatids; The role of GTSE1 in G2/M progression after G2 checkpoint; MHC class II antigen presentation; COPI-dependent Golgi-to-ER retrograde traffic; Kinesins; COPI-mediated anterograde transport; Resolution of Sister Chromatid Cohesion; RHO GTPases Activate Formins; EML4 and NUDC in mitotic spindle formation; Carboxyterminal post-translational modifications of tubulin; Microtubule-dependent trafficking of connexons from Golgi to the plasma membrane; HSP90 chaperone cycle for steroid hormone receptors (SHR) in the presence of ligand; Hedgehog 'off' state; Intraflagellar transport; COPI-independent Golgi-to-ER retrograde traffic; Aggrephagy; Sealing of the nuclear envelope (NE) by ESCRT-III		21	1	Acetylhypusine [C295; C347; C376]	5	5	5	5	5	5	5	5	5	5	5	5	5	5	5	450	49.9
2760	None	mmu:12323; P28652; Q5SVH9	P28652	Calcium/calmodulin-dependent protein kinase type II subunit beta OS=Mus musculus OX=10090 GN=Camk2b PE=1 SV=2	FALSE		7	3	4	1	3	0	High	11.172	28	0	High	High	High	18.1	35.4	15.6	-0.97	0.21	1.18	0.268906	0.963893	0.182483	0.787235	1	0.680748	Found	Found	Found	Found	Found	Found	Found	Found	Found	Found	Found	Found	Found	Found	Found	6.3	12.4	14.7	10.6	25.5	7	40.2	43.9	13.2	22.8	4.6	31.8	20.3	5.4	8.3	28.6	38.73	58.94	5	5	5	cell cycle OR cell proliferation;cell organization and biogenesis;protein metabolism;other metabolic processes;transport;other biological processes	cytoskeletal activity;kinase activity;other molecular function	other membranes;cytosol;cytoskeleton;ER/Golgi;other cell component	Pf00069, Pf08332	12323	ENSMUSG00000057897	Camk2b	HSF1-dependent transactivation; Unblocking of NMDA receptors, glutamate binding and activation; Ion homeostasis; Ion transport by P-type ATPases; Phase 0 - rapid depolarisation; RAF activation; Interferon gamma signaling	Serotonin and anxiety; Primary focal segmental glomerulosclerosis (FSGS); Myometrial relaxation and contraction pathways; Wnt signaling pathway; Calcium regulation in cardiac cells	13	1		1	1	1	1	1	1	1	1	1	1	1	1	1	1	1	542	60.4
234	Master Protein	mmu:329165; P62484; Q6PHU3	P62484	Abl interactor 2 OS=Mus musculus OX=10090 GN=Abi2 PE=1 SV=1	FALSE		6	3	4	1	3	1	High	11.527	46	0	High	High	High													Found	Found	Found	Found	Found	Found	Found	Found	Found	Found	Found	Found	Found	Found	Found																						cell organization and biogenesis;protein metabolism;other metabolic processes;developmental processes;signal transduction;other biological processes	other molecular function	cytosol;cytoskeleton;other cell component	Pf07815, Pf14604	329165	ENSMUSG00000026782	Abi2	Regulation of actin dynamics for phagocytic cup formation; RAC1 GTPase cycle; RAC2 GTPase cycle; RAC3 GTPase cycle; VEGFA-VEGFR2 Pathway; RHO GTPases Activate WASPs and WAVEs	Regulation of actin cytoskeleton	7	1																	446	49.4
102	Master Protein	mmu:67856; Q99LV0; Q9D7J9	Q9D7J9	Enoyl-CoA hydratase domain-containing protein 3, mitochondrial OS=Mus musculus OX=10090 GN=Echdc3 PE=1 SV=1	FALSE		28	6	10	6	7	6	High	41.654	245	0	High	High	High	292.8	461.6	274.4	-0.66	0.09	0.75	0.000779112	0.95759	0.000492524	0.0142233	1	0.0113935	Found	Found	Found	Found	Found	Found	Found	Found	Found	Found	Found	Found	Found	Found	Found	158.4	210.5	211.4	198.6	223.8	262.3	395.6	382.1	254.8	321.3	140.5	196.6	211.9	201.8	145.1	11.1	14.36	15.29	5	5	5	other metabolic processes;other biological processes	other molecular function		Pf00378	67856	ENSMUSG00000039063	Echdc3		Fatty acid biosynthesis	1	1		4	4	4	4	4	4	4	4	4	4	4	4	4	4	4	300	32.4
236	Master Protein	A2AIX1; E9QAT4; mmu:227648; Q80U43; Q811L5	E9QAT4	Protein transport protein Sec16A OS=Mus musculus OX=10090 GN=Sec16a PE=1 SV=1	FALSE		6	13	16	13	13	13	High	55.981	258	0	High	High	High	858.4	1281.1	849.6	-0.58	0.01	0.59	0.0358115	0.79199	0.111675	0.223455	1	0.507393	Found	Found	Found	Found	Found	Found	Found	Found	Found	Found	Found	Found	Found	Found	Found	424.7	571.1	696	586.9	802.8	718.5	958.8	902.5	849.6	826	369.9	754.5	608.9	663.7	634.3	5.97	23.4	18.98	5	5	5	cell organization and biogenesis;other metabolic processes;stress response;transport;other biological processes		other membranes;cytosol;ER/Golgi;other cell component	Pf12931, Pf12932	227648	ENSMUSG00000026924	Sec16a	COPII-mediated vesicle transport		1	1		9	9	9	9	9	9	9	9	9	9	9	9	9	9	9	2357	254
237	Master Protein	Q80XM5; Q8BIX5; Q8BIY4; Q8BL99; Q8BLK8	Q8BL99	Protein dopey-1 OS=Mus musculus OX=10090 GN=Dop1a PE=1 SV=2	FALSE		1	2	2	2	2	1	High	5.078	0	0.001	High	High	High													Found	Found	Found	Found	Found	Found	Found	Found	Found	Found	Found	Found	Found	Found	Found																						transport		other membranes;cytosol;ER/Golgi;other cytoplasmic organelle	Pf04118			Dop1a			0	1																	2399	269.1
239	Master Protein	B2RS54; mmu:170759; Q9EPE9	Q9EPE9	Endoplasmic reticulum transmembrane helix translocase OS=Mus musculus OX=10090 GN=Atp13a1 PE=1 SV=2	FALSE		2	2	2	2	2	2	High	4.992	31	0.001	High	High	High	174.9	146.9	142	0.25	0.3	0.05	0.990742	0.962658	0.918908	1	1	1	Found	Found	Found	Found	Found	Found	Found	Found	Found	Found	Found	Found	Found	Found	Found	50.8	119.8	134	112.9	236.5	49.4	296.2	304.5	66.9	94.7	46.4	223.9	184.8	65.6	75.2	29.74	50.99	42.24	5	5	5	transport;other biological processes	transporter activity;other molecular function	other membranes;ER/Golgi	Pf00122, Pf00702	170759	ENSMUSG00000031862	Atp13a1	Ion transport by P-type ATPases		1	1		2	2	2	2	2	2	2	2	2	2	2	2	2	2	2	1200	132.3
1212	Master Protein	mmu:14252; Q5SS82; Q60634; Q6NS75	Q60634	Flotillin-2 OS=Mus musculus OX=10090 GN=Flot2 PE=1 SV=2	FALSE		5	2	2	2	2	2	High	6.567	18	0	High	High	High	64.1	109.9	65.2	-0.78	-0.02	0.75	0.00119335	0.99995	0.00117432	0.0194007	1	0.0214838	Found	Found	Found	Found	Found	Found	Found	Found	Found	Found	Found	Found	Found	Found	Found	22.8	44.4	49.1	34	60.8	51.3	114.8	106.4	60.7	72.6	14.7	61.6	56.5	35.9	34.5	16.77	4	26.42	5	5	5	cell adhesion;cell organization and biogenesis;transport;other biological processes	signal transduction activity or receptor binding;other molecular function	plasma membrane;other membranes;cytoskeleton;other cytoplasmic organelle;other cell component	Pf01145	14252	ENSMUSG00000061981	Flot2	RHOA GTPase cycle; RHOB GTPase cycle; RND3 GTPase cycle; RND1 GTPase cycle; Regulation of necroptotic cell death; RHOC GTPase cycle; Synaptic adhesion-like molecules	Dysregulated miRNA targeting in insulin/PI3K-AKT signaling; Insulin signaling	10	1		1	1	1	1	1	1	1	1	1	1	1	1	1	1	1	428	47
242	Master Protein	A2AG34; mmu:60534; Q9EQR6	Q9EQR6	Fanconi anemia group G protein homolog OS=Mus musculus OX=10090 GN=Fancg PE=2 SV=1	FALSE		4	2	2	2	2	2	High	9.683	55	0	High	High	High													Found	Found	Found	Found	Found	Found	Found	Found	Found	Found	Found	Found	Found	Found	Found																						cell organization and biogenesis;protein metabolism;DNA metabolism;other metabolic processes;stress response;developmental processes;other biological processes		plasma membrane;other membranes;cytosol;mitochondrion;nucleus;other cell component		60534	ENSMUSG00000028453	Fancg	Fanconi Anemia Pathway		1	1																	623	68.5
243	Master Protein	mmu:214742; Q6PGA0	Q6PGA0	REST corepressor 3 OS=Mus musculus OX=10090 GN=Rcor3 PE=1 SV=2	FALSE		6	2	2	2	2	1	High	9.224	48	0	High	High	High	226.4	201.7	222.3	0.17	0.03	-0.14	0.381238	0.998449	0.35576	0.943651	1	0.961585	Found	Found	Found	Found	Found	Found	Found	Found	Found	Found	Found	Found	Found	Found	Found	127.3	145.5	163.4	166	192.9	106.9	176.7	188.6	111.3	158.9	115.2	190.1	150.4	158.2	117.7	9.72	12.96	12.64	5	5	5	protein metabolism;other metabolic processes;other biological processes	other molecular function	cytosol;nucleus;other cell component	Pf01448	214742	ENSMUSG00000037395	Rcor3			0	1		2	2	2	2	2	2	2	2	2	2	2	2	2	2	2	451	49.7
	Master Protein Rejected	A2AN50; A2AN51; A2AN54; A2AN55; mmu:13429; P39053; Q3UNM1; Q5DTN7; Q61358; Q61359; Q61360; Q6PDM5; Q8JZZ4; Q9CSY7; Q9QXX1	P39053	Dynamin-1 OS=Mus musculus OX=10090 GN=Dnm1 PE=1 SV=2	FALSE		6	5	7	0	5	0	High	13.833	75	0	High	High	High													Found	Found	Found	Found	Found	Found	Found	Found	Found	Found	Found	Found	Found	Found	Found																						cell organization and biogenesis;transport;other biological processes	signal transduction activity or receptor binding;cytoskeletal activity;other molecular function	plasma membrane;other membranes;cytoskeleton;ER/Golgi;nucleus;other cell component	Pf00169, Pf00350, Pf01031, Pf02212	13429	ENSMUSG00000026825	Dnm1	Recycling pathway of L1; MHC class II antigen presentation; Clathrin-mediated endocytosis; Formation of annular gap junctions; Toll Like Receptor 4 (TLR4) Cascade	One-carbon metabolism and related pathways; Primary focal segmental glomerulosclerosis (FSGS); IL-3 signaling pathway; EGFR1 signaling pathway	10	0																	867	97.7
247	Master Protein	E9PZJ9; mmu:72238; Q80XQ2	Q80XQ2	TBC1 domain family member 5 OS=Mus musculus OX=10090 GN=Tbc1d5 PE=1 SV=2	FALSE		8	6	7	6	6	6	High	16.34	60	0	High	High	High	151.1	157.3	144.4	-0.06	0.07	0.12	0.996174	0.972493	0.949079	1	1	1	Found	Found	Found	Found	Found	Found	Found	Found	Found	Found	Found	Found	Found	Found	Found	55.2	103.5	102.3	114	178.9	68.1	156.5	165	69	101.4	53.7	208.5	128.3	77.8	76.5	18.96	10.98	28.81	5	5	5	other metabolic processes;stress response;transport;other biological processes	enzyme regulator activity;other molecular function	other membranes;cytosol;ER/Golgi;other cytoplasmic organelle;other cell component	Pf00566	72238	ENSMUSG00000023923	Tbc1d5			0	1		2	2	2	2	2	2	2	2	2	2	2	2	2	2	2	815	91.8
248	Master Protein	mmu:381290; Q32ME1; Q6Q477	Q6Q477	Plasma membrane calcium-transporting ATPase 4 OS=Mus musculus OX=10090 GN=Atp2b4 PE=1 SV=1	FALSE		18	17	25	12	18	12	High	103.637	756	0	High	High	High	974.1	697.6	662.9	0.48	0.56	0.07	0.950269	0.969607	0.99746	1	1	1	Found	Found	Found	Found	Found	Found	Found	Found	Found	Found	Found	Found	Found	Found	Found	216.9	694.5	703.1	513.1	1352.9	255.7	1155.7	1252.6	305.8	449.8	192.3	1339.4	1032.2	343.9	351.1	39.38	41.25	53.92	5	5	5	stress response;transport;developmental processes;other biological processes	transporter activity;enzyme regulator activity;other molecular function	plasma membrane;other membranes;cytoskeleton;other cell component	Pf00122, Pf00689, Pf00690, Pf00702, Pf12424, Pf13246	381290	ENSMUSG00000026463	Atp2b4	Ion homeostasis; Ion transport by P-type ATPases; Reduction of cytosolic Ca++ levels		3	1	Acetylhypusine [C538]	10	10	10	10	10	10	10	10	10	10	10	10	10	10	10	1205	133
249	Master Protein	mmu:72482; Q3TMN7; Q9D061; Q9DCU4	Q9D061	Acyl-CoA-binding domain-containing protein 6 OS=Mus musculus OX=10090 GN=Acbd6 PE=1 SV=2	FALSE		22	5	5	5	5	5	High	21.716	102	0	High	High	High	735.5	581	790.4	0.34	-0.1	-0.44	0.0555068	0.953508	0.0921843	0.300763	1	0.450627	Found	Found	Found	Found	Found	Found	Found	Found	Found	Found	Found	Found	Found	Found	Found	456.5	503.9	503	557.7	492	284.1	406.3	424.6	325.3	374.6	379	439.2	468.1	480.4	431.4	20.4	17.67	21.74	5	5	5		other molecular function	other cell component	Pf00887, Pf12796	72482	ENSMUSG00000033701	Acbd6	Mitochondrial Fatty Acid Beta-Oxidation		1	1		4	4	4	4	4	4	4	4	4	4	4	4	4	4	4	282	30.9
250	Master Protein	mmu:69444; Q9DA11	Q9DA11	Lysozyme-like protein 6 OS=Mus musculus OX=10090 GN=Lyzl6 PE=1 SV=1	FALSE		19	2	8	2	3	2	High	21.921	180	0	High	High	High	1520.3	1078.8	2020.2	0.5	-0.41	-0.91	0.196116	0.998743	0.210949	0.6675	1	0.745924	Found	Found	Found	Found	Found	Found	Found	Found	Found	Found	Found	Found	Found	Found	Found	1328.4	1041.6	1041.9	1376.7	850.4	708.2	561.6	538.1	783.8	695.6	1138.6	684	862.7	1355.9	1069.9	39.35	43.86	43.91	5	5	5	cell organization and biogenesis;other metabolic processes;stress response;other biological processes	other molecular function	non-structural extracellular;plasma membrane;other membranes;cytoskeleton;other cell component	Pf00062	69444	ENSMUSG00000020945	Lyzl6			0	1		3	3	3	3	3	3	3	3	3	3	3	3	3	3	3	148	16.8
251	Master Protein	mmu:11991; Q60667; Q60668; Q80ZJ0; Q91X94	Q60668	Heterogeneous nuclear ribonucleoprotein D0 OS=Mus musculus OX=10090 GN=Hnrnpd PE=1 SV=2	FALSE		34	14	44	12	16	12	High	113.721	857	0	High	High	High	3615.4	4588.7	3604.8	-0.34	0	0.35	0.297113	0.818501	0.616012	0.824981	1	1	Found	Found	Found	Found	Found	Found	Found	Found	Found	Found	Found	Found	Found	Found	Found	1934.3	2619.6	2398.1	2454.7	2505.6	2634	3143.7	3067	2936.4	2958.8	1595.4	2994.8	2422.8	2492.7	2366.3	14.78	26.24	14.52	5	5	5	RNA metabolism OR transcription;other metabolic processes;developmental processes;other biological processes	nucleic acid binding activity;other molecular function	cytosol;nucleus;other cell component	Pf00076, Pf08143	11991	ENSMUSG00000000568	Hnrnpd	AUF1 (hnRNP D0) binds and destabilizes mRNA; mRNA Splicing - Major Pathway; Processing of Capped Intron-Containing Pre-mRNA	mRNA processing	4	1	Acetylhypusine [C126; C226]	13	13	13	13	13	13	13	13	13	13	13	13	13	13	13	355	38.3
252	Master Protein	A2RTF1; mmu:271036; Q8C0R2	A2RTF1	Cation channel sperm-associated auxiliary subunit beta OS=Mus musculus OX=10090 GN=Catsperb PE=1 SV=1	FALSE		5	6	7	6	6	6	High	29.205	161	0	High	High	High	182.3	117.9	122.8	0.63	0.57	-0.06	0.627765	0.907143	0.865188	1	1	1	Found	Found	Found	Found	Found	Found	Found	Found	Found	Found	Found	Found	Found	Found	Found	48.1	135.9	131.6	85.8	217.4	50.2	169.4	177.2	58.1	76	46.2	191.4	162.8	74.6	60.1	32.3	26.95	35.84	5	5	5	other biological processes		plasma membrane;other membranes;cytoskeleton;other cell component	Pf15149	271036	ENSMUSG00000047014	Catsperb	Sperm Motility And Taxes		1	1		3	3	3	3	3	3	3	3	3	3	3	3	3	3	3	1109	126
253	Master Protein	mmu:66245; Q99P31; Q9CYV8	Q99P31	Hsp70-binding protein 1 OS=Mus musculus OX=10090 GN=Hspbp1 PE=1 SV=1	FALSE		17	5	5	5	5	5	High	15.244	63	0	High	High	High	78.1	60.6	79.6	0.37	-0.03	-0.39	0.0196142	0.737115	0.074449	0.145452	1	0.395263	Found	Found	Found	Found	Found	Found	Found	Found	Found	Found	Found	Found	Found	Found	Found	48	52.2	56.4	58.9	70	32.7	52.6	47.6	33.4	46	43.3	58.2	46.7	49.8	42.2	11.6	16.24	19.14	5	5	5	other biological processes	other molecular function		Pf08609	66245	ENSMUSG00000063802	Hspbp1			0	1		2	2	2	2	2	2	2	2	2	2	2	2	2	2	2	357	39.1
255	Master Protein	mmu:21917; Q3UCI5; Q61029; Q61030; Q61031; Q61032	Q61029	Lamina-associated polypeptide 2, isoforms beta/delta/epsilon/gamma OS=Mus musculus OX=10090 GN=Tmpo PE=1 SV=4	FALSE		39	13	20	6	13	6	High	87.231	574	0	High	High	High	785.4	978.7	879.6	-0.32	-0.16	0.15	0.573258	0.963997	0.726969	1	1	1	Found	Found	Found	Found	Found	Found	Found	Found	Found	Found	Found	Found	Found	Found	Found	464.9	502.3	566.9	626.6	607.3	557.4	715.8	668.4	622.3	631.1	447	597	542.9	544.5	465.8	15.81	23.96	17.01	5	5	5	other biological processes	nucleic acid binding activity	other membranes;nucleus;other cell component	Pf03020, Pf08198	21917	ENSMUSG00000019961	Tmpo			0	1	Acetylhypusine [C362]	5	5	5	5	5	5	5	5	5	5	5	5	5	5	5	452	50.3
256	Master Protein	mmu:208836; Q8BUE9; Q8K368; Q8R3G8	Q8K368	Fanconi anemia group I protein homolog OS=Mus musculus OX=10090 GN=Fanci PE=1 SV=2	FALSE		1	2	3	2	2	2	Medium	1.971	0	0.016	High	High	High	178.4	157.7	197.1	0.18	-0.14	-0.32	0.150486	0.735953	0.0415612	0.565996	1	0.272204	Found	Found	Found	Found	Found	Found	Found	Found	Found	Found	Found	Found	Found	Found	Found	101.3	110.6	128.8	150.8	168	81	131.9	140.2	102.9	101.7	112.4	199.1	130	119.8	92.1	12.86	13.51	17.58	5	5	5	cell cycle OR cell proliferation;DNA metabolism;other metabolic processes;stress response;other biological processes	other molecular function	cytosol;nucleus;other cell component	Pf14674, Pf14675, Pf14676, Pf14677, Pf14678, Pf14679, Pf14680	208836	ENSMUSG00000039187	Fanci	Fanconi Anemia Pathway		1	1		1	1	1	1	1	1	1	1	1	1	1	1	1	1	1	1330	149.2
258	Master Protein	mmu:19324; P11476; P62821; Q3TX44; Q811M4; Q96N61; Q9Y3T2	P62821	Ras-related protein Rab-1A OS=Mus musculus OX=10090 GN=Rab1A PE=1 SV=3	FALSE		58	11	32	6	14	6	High	91.934	810	0	High	High	High	2011.2	1211.8	1405.9	0.73	0.52	-0.21	0.581549	0.85984	0.87794	1	1	1	Found	Found	Found	Found	Found	Found	Found	Found	Found	Found	Found	Found	Found	Found	Found	657.5	1475.9	1451.7	1115.1	2327.1	515.5	2244.9	2443.3	664.9	781.4	603.7	2130.3	1668.4	854.4	737.4	22.93	40.44	28.44	5	5	5	cell adhesion;cell-cell signaling;cell organization and biogenesis;other metabolic processes;stress response;transport;other biological processes	other molecular function	other membranes;cytosol;ER/Golgi;other cytoplasmic organelle;other cell component	Pf00071	19324	ENSMUSG00000020149	Rab1A	COPII-mediated vesicle transport; RAB GEFs exchange GTP for GDP on RABs; COPI-dependent Golgi-to-ER retrograde traffic; COPI-mediated anterograde transport; RAB geranylgeranylation; Golgi Cisternae Pericentriolar Stack Reorganization		6	1		8	8	8	8	8	8	8	8	8	8	8	8	8	8	8	205	22.7
259	Master Protein	mmu:56426; Q8VE70; Q9DAR3; Q9WV43	Q8VE70	Programmed cell death protein 10 OS=Mus musculus OX=10090 GN=Pdcd10 PE=1 SV=1	FALSE		23	6	9	6	6	6	High	26.415	136	0	High	High	High	860	886.1	861.8	-0.04	0	0.04	0.438109	0.428778	0.0608597	1	1	0.350258	Found	Found	Found	Found	Found	Found	Found	Found	Found	Found	Found	Found	Found	Found	Found	426.8	572.3	620.8	625.8	793.7	485.2	846.5	847	489.1	637.9	382.7	768.4	596.6	523.7	382.3	4.05	7.92	8.13	5	5	5	cell organization and biogenesis;stress response;developmental processes;signal transduction;other biological processes	other molecular function	plasma membrane;other membranes;cytosol;ER/Golgi;other cell component	Pf06840	56426	ENSMUSG00000027835	Pdcd10			0	1		4	4	4	4	4	4	4	4	4	4	4	4	4	4	4	212	24.7
261	Master Protein	mmu:76055; Q3ULY7; Q6ZQ71; Q8BK05; Q8BTT2; Q8CFX2; Q9CSJ4; Q9CUR7; Q9EQQ9	Q9EQQ9	Protein O-GlcNAcase OS=Mus musculus OX=10090 GN=Oga PE=1 SV=2	FALSE		5	4	4	4	4	4	High	5.107	0	0.001	High	High	High	195.9	173.6	202.8	0.17	-0.05	-0.22	0.0349338	0.99735	0.0308687	0.220139	1	0.221429	Found	Found	Found	Found	Found	Found	Found	Found	Found	Found	Found	Found	Found	Found	Found	127.9	127	134.3	165.8	185.8	91.1	170.4	173.6	97.1	100.8	104.4	173.9	153.3	143	107.4	16.22	6.35	9.42	5	5	5	protein metabolism;other metabolic processes;transport;other biological processes	other molecular function	cytosol;mitochondrion;nucleus	Pf07555	76055	ENSMUSG00000025220	Oga			0	1		1	1	1	1	1	1	1	1	1	1	1	1	1	1	1	916	103.1
262	Master Protein	mmu:14450; Q3TGI3; Q64737; Q6NS48	Q64737	Trifunctional purine biosynthetic protein adenosine-3 OS=Mus musculus OX=10090 GN=Gart PE=1 SV=3	FALSE		27	18	29	18	19	18	High	109.621	719	0	High	High	High	1582.8	1391.9	1067.9	0.19	0.57	0.38	0.903043	0.806116	0.553468	1	1	1	Found	Found	Found	Found	Found	Found	Found	Found	Found	Found	Found	Found	Found	Found	Found	491	1084.4	1193.8	867.5	1894.6	533.9	2264.2	2403	679.2	897.5	405.7	1713.1	1351.4	648.9	556.3	25.48	36.66	34.37	5	5	5	other metabolic processes;developmental processes;other biological processes	other molecular function	cytosol	Pf00551, Pf00586, Pf01071, Pf02769, Pf02843, Pf02844	14450	ENSMUSG00000022962	Gart	Purine ribonucleoside monophosphate biosynthesis	Purine metabolism; One-carbon metabolism	3	1	Acetylhypusine [C134]	15	15	15	15	15	15	15	15	15	15	15	15	15	15	15	1010	107.4
263	Master Protein	Q9CXI5	Q9CXI5	Mesencephalic astrocyte-derived neurotrophic factor OS=Mus musculus OX=10090 GN=Manf PE=1 SV=1	FALSE		41	10	30	10	10	10	High	51.435	402	0	High	High	High	4841.9	5137.5	7763.5	-0.09	-0.68	-0.6	0.76257	0.986937	0.671993	1	1	1	Found	Found	Found	Found	Found	Found	Found	Found	Found	Found	Found	Found	Found	Found	Found	4641.2	3317.2	3180	4712.7	2723.1	3354.5	2479.4	2225.1	3544.6	3312.7	3760	2298.1	2862.7	4717.9	4284.7	44.4	46.82	45.07	5	5	5	cell organization and biogenesis;stress response;developmental processes;signal transduction;other biological processes	signal transduction activity or receptor binding;other molecular function	non-structural extracellular;cytosol;ER/Golgi;other cell component	Pf10208, Pf20145			Manf	Platelet degranulation		1	1	Acetylhypusine [C72; C114]	9	9	9	9	9	9	9	9	9	9	9	9	9	9	9	179	20.4
264	Master Protein	mmu:238799; Q8BFY9; Q8C0S3; Q8K2E7	Q8BFY9	Transportin-1 OS=Mus musculus OX=10090 GN=Tnpo1 PE=1 SV=2	FALSE		27	19	32	12	20	12	High	89.001	372	0	High	High	High	1599.4	1603.9	1393.9	0	0.2	0.2	0.991271	0.827549	0.758351	1	1	1	Found	Found	Found	Found	Found	Found	Found	Found	Found	Found	Found	Found	Found	Found	Found	628	1095.7	1287.5	1015.1	1884.8	685.4	1896.9	1945.3	756.3	1034.2	543.9	1703.7	1349.2	847.1	716	16.84	16.57	19.05	5	5	5	transport	other molecular function	nucleus;other cell component	Pf03810, Pf13513	238799	ENSMUSG00000009470	Tnpo1	Intraflagellar transport; Tristetraprolin (TTP, ZFP36) binds and destabilizes mRNA		2	1		9	9	9	9	9	9	9	9	9	9	9	9	9	9	9	898	102.3
1776	Master Protein	mmu:66469; Q9DB60	Q9DB60	Prostamide/prostaglandin F synthase OS=Mus musculus OX=10090 GN=Prxl2b PE=1 SV=1	FALSE		15	2	2	2	2	2	High	4.715	24	0.001	High	High	High	141.4	227.9	135.4	-0.69	0.06	0.75	1.28024e-06	0.862598	2.29657e-06	0.000154414	1	0.000231657	Found	Found	Found	Found	Found	Found	Found	Found	Found	Found	Found	Found	Found	Found	Found	70.4	96.9	102.1	79.3	107.7	137.3	224.1	227.9	113.1	156.9	58.8	115.6	104.5	83.6	72.7	11.15	12.06	2.35	5	5	5	other metabolic processes;other biological processes	other molecular function	cytosol;ER/Golgi;other cell component	Pf13911	66469	ENSMUSG00000029059	Prxl2b			0	1		2	2	2	2	2	2	2	2	2	2	2	2	2	2	2	201	21.7
265	Master Protein	mmu:100328588; mmu:14204; O09046; Q1LZI6; Q3T9N9; Q3U7S6; Q3V0K2; Q6Y632; Q6YBV6; Q6YDI8; Q8R2G8; Q9CXK7	O09046	L-amino-acid oxidase OS=Mus musculus OX=10090 GN=Il4i1 PE=1 SV=1	FALSE		16	7	7	7	7	7	High	28.423	129	0	High	High	High	347.6	205.9	296.4	0.76	0.23	-0.53	0.0135694	0.851482	0.0359657	0.113319	1	0.243779	Found	Found	Found	Found	Found	Found	Found	Found	Found	Found	Found	Found	Found	Found	Found	150.7	258.2	250.9	235.3	416	83.9	289.9	325.1	98.4	132.7	131.2	368.8	315.1	175.4	153.1	13.66	29.75	19.44	5	5	5	other metabolic processes;other biological processes	other molecular function	non-structural extracellular;plasma membrane;cytoskeleton;other cytoplasmic organelle;other cell component	Pf01593	100328588; 14204		Il4i1	Phenylalanine metabolism		1	1		3	3	3	3	3	3	3	3	3	3	3	3	3	3	3	630	70.1
267	Master Protein	mmu:14227; P45878	P45878	Peptidyl-prolyl cis-trans isomerase FKBP2 OS=Mus musculus OX=10090 GN=Fkbp2 PE=1 SV=1	FALSE		48	4	8	4	4	4	High	21.911	177	0	High	High	High	447.7	474.5	505.5	-0.08	-0.18	-0.09	0.857324	0.99621	0.895766	1	1	1	Found	Found	Found	Found	Found	Found	Found	Found	Found	Found	Found	Found	Found	Found	Found	375.2	306.7	308.4	373.9	343.6	259.2	361.2	426.9	261.9	311.8	310	293.6	314.9	345.1	267.7	30.4	13.84	28.49	5	5	5	other biological processes	other molecular function	other membranes;ER/Golgi	Pf00254	14227	ENSMUSG00000056629	Fkbp2			0	1		4	4	4	4	4	4	4	4	4	4	4	4	4	4	4	140	15.3
268	Master Protein	mmu:70456; Q3UA44; Q9D023	Q9D023	Mitochondrial pyruvate carrier 2 OS=Mus musculus OX=10090 GN=Mpc2 PE=1 SV=1	FALSE		13	2	7	2	3	1	High	15.304	53	0	High	High	High	1342.8	501.4	748.6	1.42	0.84	-0.58	0.671303	0.874052	0.92843	1	1	1	Found	Found	Found	Found	Found	Found	Found	Found	Found	Found	Found	Found	Found	Found	Found	147.2	920	1127.1	739.9	2326.9	169	1508.7	1749.5	233.4	323.3	144.6	1812	1426.7	321.7	396.5	57.87	73.89	71.83	5	5	5	other metabolic processes;transport;other biological processes	other molecular function	other membranes;mitochondrion	Pf03650	70456	ENSMUSG00000026568	Mpc2		Glycolysis and gluconeogenesis	1	1		3	3	3	3	3	3	3	3	3	3	3	3	3	3	3	127	14.3
270	Master Protein	E9QPE2; mmu:18596; P05622	P05622	Platelet-derived growth factor receptor beta OS=Mus musculus OX=10090 GN=Pdgfrb PE=1 SV=2	FALSE		1	2	3	1	2	1	High	3.281	0	0.002	High	High	High													Found	Found	Found	Found	Found	Found	Found	Found	Found	Found	Found	Found	Found	Found	Found																						cell cycle OR cell proliferation;cell organization and biogenesis;protein metabolism;other metabolic processes;stress response;developmental processes;signal transduction;other biological processes	signal transduction activity or receptor binding;kinase activity;other molecular function	plasma membrane;other membranes;ER/Golgi;nucleus;other cytoplasmic organelle;other cell component	Pf00047, Pf07714, Pf13927	18596	ENSMUSG00000024620	Pdgfrb	RAF/MAP kinase cascade; PIP3 activates AKT signaling; PI5P, PP2A and IER3 Regulate PI3K/AKT Signaling; Downstream signal transduction	Osteoblast signaling; Focal adhesion: PI3K-Akt-mTOR signaling pathway; ESC pluripotency pathways; Mapk signaling pathway; Regulation of actin cytoskeleton; Focal adhesion	11	1	Acetylhypusine [C842]																1098	122.7
271	Master Protein	mmu:18117; O70378	O70378	ER membrane protein complex subunit 8 OS=Mus musculus OX=10090 GN=Emc8 PE=1 SV=1	FALSE		21	4	6	4	6	4	High	19.411	41	0	High	High	High	120	133.1	136.5	-0.15	-0.19	-0.04	0.229578	0.203771	0.996561	0.728055	1	1	Found	Found	Found	Found	Found	Found	Found	Found	Found	Found	Found	Found	Found	Found	Found	48.7	73.2	97.1	81.5	133.1	60	164.1	133.1	81.7	80.2	60.4	150.9	106.8	73.2	70.8	14.78	13.05	13.04	5	5	5	cell organization and biogenesis;other biological processes	other molecular function	other membranes;cytosol;ER/Golgi;other cell component	Pf03665	18117	ENSMUSG00000031819	Emc8			0	1		2	2	2	2	2	2	2	2	2	2	2	2	2	2	2	207	23.3
272	Master Protein	mmu:109676; Q3TM62; Q3V2X0; Q6PCN2; Q80ZZ7; Q8BNC1; Q8C445; Q8C8R3; Q8CCV0	Q8C8R3	Ankyrin-2 OS=Mus musculus OX=10090 GN=Ank2 PE=1 SV=2	FALSE		1	3	4	2	3	2	High	16.801	107	0	High	High	High	15.3	9.1	15.4	0.75	-0.01	-0.76	0.666437	0.995632	0.613099	1	1	1	Found	Found	Found	Found	Found	Found	Found	Found	Found	Found	Found	Found	Found	Found	Found	3.3	9	11	12.7	17.6	2.3	18.7	20.3	5	4.4	3	15.2	19.3	7.4	8.2	34	59.89	43.75	5	5	5	cell-cell signaling;cell organization and biogenesis;transport;developmental processes;signal transduction;other biological processes	cytoskeletal activity;other molecular function	plasma membrane;other membranes;cytoskeleton;mitochondrion;other cytoplasmic organelle;other cell component	Pf00531, Pf00791, Pf12796, Pf13637, Pf17809	109676	ENSMUSG00000032826	Ank2			0	1		1	1	1	1	1	1	1	1	1	1	1	1	1	1	1	3898	426
273	Master Protein	mmu:108161; Q80X84; Q9D993; Q9WTJ8	Q9WTJ8	Protein FAM50B OS=Mus musculus OX=10090 GN=Fam50b PE=2 SV=1	FALSE		10	3	3	1	3	1	High	11.939	83	0	High	High	High													Found	Found	Found	Found	Found	Found	Found	Found	Found	Found	Found	Found	Found	Found	Found																						cell organization and biogenesis		non-structural extracellular;nucleus;other cell component	Pf04921	108161	ENSMUSG00000038246	Fam50b			0	1																	334	39.6
4186	Master Protein	mmu:103968; Q4V9U2; Q8C0F5; Q8CGN5	Q8CGN5	Perilipin-1 OS=Mus musculus OX=10090 GN=Plin1 PE=1 SV=2	FALSE		9	3	4	3	3	3	High	16.601	91	0	High	High	High	231.5	345.8	205.4	-0.58	0.17	0.75	0.00215781	0.683539	0.000525078	0.0297918	1	0.0117284	Found	Found	Found	Found	Found	Found	Found	Found	Found	Found	Found	Found	Found	Found	Found	96.2	193.3	168.1	146.7	219.6	184.1	384	345.8	167.5	197.7	75.8	237.6	182.1	119.6	108.8	13.95	11.37	17.27	5	5	5	other metabolic processes;stress response		cytosol;ER/Golgi;other cell component	Pf03036	103968	ENSMUSG00000030546	Plin1		PPAR signaling pathway; Adipogenesis genes	2	1	Acetylhypusine [C150]	2	2	2	2	2	2	2	2	2	2	2	2	2	2	2	517	55.6
275	Master Protein	G3UW45; mmu:29875; Q9JKF1	Q9JKF1	Ras GTPase-activating-like protein IQGAP1 OS=Mus musculus OX=10090 GN=Iqgap1 PE=1 SV=2	FALSE		29	35	52	31	37	31	High	212.798	991	0	High	High	High	2511.6	2823	2035.3	-0.17	0.3	0.47	0.434328	0.983044	0.346875	1	1	0.951136	Found	Found	Found	Found	Found	Found	Found	Found	Found	Found	Found	Found	Found	Found	Found	546.1	1720.7	2011.4	1401.4	3300.5	1066.9	3973.7	4106.9	1454.3	1820.3	522.1	3175.9	2297.2	1061.9	1077.8	36.97	27.29	41.85	5	5	5	cell organization and biogenesis;developmental processes;signal transduction;other biological processes	enzyme regulator activity;cytoskeletal activity;other molecular function	plasma membrane;other membranes;cytoskeleton;nucleus;other cell component	Pf00307, Pf00612, Pf00616, Pf03836	29875	ENSMUSG00000030536	Iqgap1	RAC1 GTPase cycle; RAC2 GTPase cycle; Neutrophil degranulation; RHOA GTPase cycle; RHOC GTPase cycle; MAP2K and MAPK activation; CDC42 GTPase cycle; RHOU GTPase cycle; RHOV GTPase cycle; RHOQ GTPase cycle; RHO GTPases activate IQGAPs; Nephrin family interactions	G13 signaling pathway; Regulation of actin cytoskeleton	14	1		25	25	25	25	25	25	25	25	25	25	25	25	25	25	25	1657	188.6
277	Master Protein	mmu:21856; O35857; Q2NLC5	O35857	Mitochondrial import inner membrane translocase subunit TIM44 OS=Mus musculus OX=10090 GN=Timm44 PE=1 SV=2	FALSE		31	13	23	13	13	13	High	66.978	352	0	High	High	High	1781.3	1810	1727.7	-0.02	0.04	0.07	0.839517	0.852173	0.526255	1	1	1	Found	Found	Found	Found	Found	Found	Found	Found	Found	Found	Found	Found	Found	Found	Found	838.7	1220.4	1301.2	1165.5	1721.6	806.6	1978.6	2007.5	885.3	1167.1	731.1	1534.3	1458.4	974.9	918.1	3.03	10.37	6.28	5	5	5	cell organization and biogenesis;transport	other molecular function	mitochondrion;nucleus	Pf04280	21856	ENSMUSG00000002949	Timm44			0	1		9	9	9	9	9	9	9	9	9	9	9	9	9	9	9	452	51.1
278	Master Protein	E9QML8; mmu:66667; Q8BK58	Q8BK58	HSPB1-associated protein 1 OS=Mus musculus OX=10090 GN=Hspbap1 PE=1 SV=2	FALSE		5	2	4	2	2	2	High	9.226	30	0	High	High	High	29.5	27	22.3	0.12	0.4	0.28	0.238339	0.207321	0.995249	0.741184	1	1	Found	Found	Found	Found	Found	Found	Found	Found	Found	Found	Found	Found	Found	Found	Found	11.4	29.2	21.3	19.5	33.3	10.1	26.7	28.1	11.1	17.8	9.9	29.8	22.8	11.8	10	23.38	16.02	26.18	5	5	5		other molecular function	other cell component	Pf13621	66667	ENSMUSG00000022849	Hspbap1			0	1		1	1	1	1	1	1	1	1	1	1	1	1	1	1	1	483	54.4
280	Master Protein	mmu:104303; P41276; P61211	P61211	ADP-ribosylation factor-like protein 1 OS=Mus musculus OX=10090 GN=Arl1 PE=1 SV=1	FALSE		28	4	9	4	4	4	High	21.455	108	0	High	High	High	380.7	227	250.4	0.75	0.6	-0.14	0.478496	0.79833	0.848913	1	1	1	Found	Found	Found	Found	Found	Found	Found	Found	Found	Found	Found	Found	Found	Found	Found	120.6	266.8	274.8	192.4	473.9	97.3	401.6	401.4	111.8	146.3	104.4	404.2	319.3	152.2	125.5	27.89	37.17	33.62	5	5	5	cell organization and biogenesis;other metabolic processes;transport;other biological processes	enzyme regulator activity;other molecular function	other membranes;cytosol;ER/Golgi;other cell component	Pf00025	104303	ENSMUSG00000060904	Arl1	Retrograde transport at the Trans-Golgi-Network		1	1		2	2	2	2	2	2	2	2	2	2	2	2	2	2	2	181	20.4
281	Master Protein	mmu:217715; Q99LD9	Q99LD9	Translation initiation factor eIF-2B subunit beta OS=Mus musculus OX=10090 GN=Eif2b2 PE=1 SV=1	FALSE		19	5	8	5	5	5	High	20.877	80	0	High	High	High	793.5	680.4	730.4	0.22	0.12	-0.1	0.108041	0.612898	0.444766	0.457033	1	1	Found	Found	Found	Found	Found	Found	Found	Found	Found	Found	Found	Found	Found	Found	Found	364.5	543.6	626	536.5	895	286.7	770.6	798.7	365.2	438.7	323.3	811.4	649.1	429.2	352.5	9.72	12.4	13.3	5	5	5	cell organization and biogenesis;protein metabolism;other metabolic processes;stress response;developmental processes;signal transduction;other biological processes	enzyme regulator activity;nucleic acid binding activity;other molecular function	translational apparatus;other cell component	Pf01008	217715	ENSMUSG00000004788	Eif2b2	Recycling of eIF2:GDP	Translation factors	2	1		4	4	4	4	4	4	4	4	4	4	4	4	4	4	4	351	38.9
282	Master Protein	mmu:17758; P27546; Q05BJ2; Q3UIS2; Q3UUH5; Q3UY36; Q7TPC6; Q7TPD4; Q80YQ5; Q8CFP5	P27546	Microtubule-associated protein 4 OS=Mus musculus OX=10090 GN=Map4 PE=1 SV=3	FALSE		60	54	104	54	57	53	High	302.422	1588	0	High	High	High	9303	14877.5	11704	-0.68	-0.33	0.35	0.350376	0.946654	0.515588	0.911176	1	1	Found	Found	Found	Found	Found	Found	Found	Found	Found	Found	Found	Found	Found	Found	Found	5739.4	5901.2	6714.9	7666.8	6842.9	8294.3	8366.1	8219.4	8496.2	9593	5179.9	6351	6061.5	7370.2	6653.7	19.21	32.39	24.97	5	5	5	cell cycle OR cell proliferation;cell organization and biogenesis;developmental processes;other biological processes	cytoskeletal activity	plasma membrane;other membranes;cytosol;cytoskeleton;other cell component	Pf00418	17758	ENSMUSG00000032479	Map4			0	1	Acetyl [N-Term]; Acetylhypusine [C67; C636]	41	41	41	41	41	41	41	41	41	41	41	41	41	41	41	1125	117.4
283	Master Protein	B1AWG7; B1AWH5; mmu:100121; Q8K1H1; Q8R181	Q8K1H1	Tudor domain-containing protein 7 OS=Mus musculus OX=10090 GN=Tdrd7 PE=1 SV=1	FALSE		19	20	22	20	20	20	High	67.069	221	0	High	High	High	3069.7	1734.3	2169.7	0.82	0.5	-0.32	0.685145	0.947667	0.858749	1	1	1	Found	Found	Found	Found	Found	Found	Found	Found	Found	Found	Found	Found	Found	Found	Found	666.5	2103.1	2216.7	1561.4	3569.8	650	3084.7	3033.9	888.9	1118.3	597.8	3767	2712.9	1002.6	1149	33.99	38.96	48.07	5	5	5	cell organization and biogenesis;RNA metabolism OR transcription;developmental processes;other biological processes	nucleic acid binding activity;other molecular function	mitochondrion;other cell component	Pf00567, Pf12872	100121	ENSMUSG00000035517	Tdrd7		mRNA processing	1	1		18	18	18	18	18	18	18	18	18	18	18	18	18	18	18	1086	122.1
284	Master Protein	A0JLX8; mmu:338366; Q3UFI9; Q571D7; Q8BI84; Q8BJE9; Q8BL31; Q8C5B9	Q8BI84	Transport and Golgi organization protein 1 homolog OS=Mus musculus OX=10090 GN=Mia3 PE=1 SV=2	FALSE		23	38	48	38	38	38	High	166.482	870	0	High	High	High	3320.9	3702.1	3775.7	-0.16	-0.19	-0.03	0.987999	0.95749	0.904193	1	1	1	Found	Found	Found	Found	Found	Found	Found	Found	Found	Found	Found	Found	Found	Found	Found	1895.4	2197.5	2397	2551.7	2693.5	1975.5	2549.9	2452.4	2291.9	2387.1	1671	2410.9	2101.5	2576.5	2357.8	12.08	24.06	23.03	5	5	5	cell organization and biogenesis;stress response;transport;developmental processes;other biological processes	other molecular function	other membranes;ER/Golgi;other cell component	Pf07653	338366		Mia3	Regulation of Insulin-like Growth Factor (IGF) transport and uptake by Insulin-like Growth Factor Binding Proteins (IGFBPs); Post-translational protein phosphorylation; Cargo concentration in the ER		3	1		31	31	31	31	31	31	31	31	31	31	31	31	31	31	31	1930	213.5
286	Master Protein	mmu:56449; Q80WG4; Q9EQF7; Q9EQF8; Q9JKB3	Q9JKB3	Y-box-binding protein 3 OS=Mus musculus OX=10090 GN=Ybx3 PE=1 SV=2	FALSE		62	18	54	15	19	15	High	136.31	1880	0	High	High	High	2748.6	2399.4	2950.8	0.2	-0.1	-0.3	0.233466	0.998572	0.251642	0.734342	1	0.823272	Found	Found	Found	Found	Found	Found	Found	Found	Found	Found	Found	Found	Found	Found	Found	1636.4	1883.1	1873.8	2330.5	1738	1206.2	1307.1	1281.4	1496.7	1547.1	1638.9	1651.6	1606	1793.3	1769.8	22.98	33.47	28.56	5	5	5	stress response;developmental processes;other biological processes	nucleic acid binding activity;other molecular function	cytosol;nucleus;other cell component	Pf00313	56449	ENSMUSG00000030189	Ybx3			0	1		14	14	14	14	14	14	14	14	14	14	14	14	14	14	14	361	38.8
287	Master Protein	mmu:66144; Q3U6X0; Q9D1K2	Q9D1K2	V-type proton ATPase subunit F OS=Mus musculus OX=10090 GN=Atp6v1f PE=1 SV=2	FALSE		79	8	21	8	8	8	High	40.65	382	0	High	High	High	1506.8	1717.5	2072.7	-0.19	-0.46	-0.27	0.947742	0.99255	0.904215	1	1	1	Found	Found	Found	Found	Found	Found	Found	Found	Found	Found	Found	Found	Found	Found	Found	1217.5	977.4	1087.6	1370.3	888.8	1063.1	989.3	876	1131.8	1107.4	1061.6	826.5	928.3	1259.6	1103.9	35.05	38.24	36.48	5	5	5	transport	transporter activity	other membranes;other cytoplasmic organelle	Pf01990	66144	ENSMUSG00000004285	Atp6v1f	Amino acids regulate mTORC1; ROS and RNS production in phagocytes; Insulin receptor recycling; Transferrin endocytosis and recycling; Ion channel transport		5	1		6	6	6	6	6	6	6	6	6	6	6	6	6	6	6	119	13.4
288	Master Protein	mmu:67926; Q32MG2; Q8CIV5; Q9D9E6; Q9D9Z0	Q32MG2	Protein chibby homolog 2 OS=Mus musculus OX=10090 GN=Cby2 PE=1 SV=2	FALSE		24	9	12	9	9	9	High	43.277	217	0	High	High	High	872.3	656.4	1155.3	0.41	-0.41	-0.82	0.716186	0.320019	0.0940994	1	1	0.454465	Found	Found	Found	Found	Found	Found	Found	Found	Found	Found	Found	Found	Found	Found	Found	637.4	597.6	638.1	540.7	703.6	318.3	649.1	531	719.5	637.4	531.4	973.7	675.4	702.1	881.7	23.55	38.26	24.14	5	5	5		other molecular function	other cell component	Pf14645	67926	ENSMUSG00000034913	Cby2			0	1		7	7	7	7	7	7	7	7	7	7	7	7	7	7	7	446	51.8
426	Master Protein	mmu:12865; P56392	P56392	Cytochrome c oxidase subunit 7A1, mitochondrial OS=Mus musculus OX=10090 GN=Cox7a1 PE=1 SV=1	FALSE		29	2	2	2	2	2	High	9.383	41	0	High	High	High	128.1	202.2	121.2	-0.66	0.08	0.74	2.41205e-05	0.961733	3.47072e-05	0.00117294	1	0.00168775	Found	Found	Found	Found	Found	Found	Found	Found	Found	Found	Found	Found	Found	Found	Found	60.5	93.9	92.5	87.9	88.7	103.6	194.6	183.8	111.6	159.4	53.7	105.7	101	82	59.7	13.78	11.5	7.28	5	5	5	cell organization and biogenesis;other metabolic processes;transport;other biological processes	transporter activity	other membranes;mitochondrion	Pf02238	12865	ENSMUSG00000074218	Cox7a1		Electron transport chain	1	1		1	1	1	1	1	1	1	1	1	1	1	1	1	1	1	80	9
290	Master Protein	A2AE20; mmu:278203	A2AE20	Sperm acrosome-associated protein 5 OS=Mus musculus OX=10090 GN=Spaca5 PE=1 SV=1	FALSE		12	2	3	2	2	2	High	9.032	21	0	High	High	High	414.9	341.3	656.1	0.28	-0.66	-0.94	0.209144	0.876486	0.0946929	0.694575	1	0.454465	Found	Found	Found	Found	Found	Found	Found	Found	Found	Found	Found	Found	Found	Found	Found	372.1	284.2	290.2	362.7	251.2	198.5	179.2	184.2	207.3	220.1	338	256.2	270.5	398.7	349.5	38.56	36.16	38.71	5	5	5	other metabolic processes	other molecular function	non-structural extracellular	Pf00062	278203	ENSMUSG00000037167	Spaca5			0	1		1	1	1	1	1	1	1	1	1	1	1	1	1	1	1	160	18
2673	Master Protein	mmu:114584; Q9Z1Q5	Q9Z1Q5	Chloride intracellular channel protein 1 OS=Mus musculus OX=10090 GN=Clic1 PE=1 SV=3	FALSE		69	12	22	12	12	12	High	82.793	784	0	High	High	High	1541.1	2565.1	1534.7	-0.74	0.01	0.74	8.70619e-06	0.974037	1.14968e-05	0.000556285	1	0.000734591	Found	Found	Found	Found	Found	Found	Found	Found	Found	Found	Found	Found	Found	Found	Found	862.7	1010	1112.4	1051.5	1363.7	1380.1	2182.6	2097.3	1415.8	1707.8	758.3	1371.5	1185.1	928.4	801.3	7.64	12.48	5.29	5	5	5	other metabolic processes;transport;other biological processes	transporter activity	non-structural extracellular;plasma membrane;other membranes;mitochondrion;nucleus;other cell component	Pf13409, Pf13410	114584	ENSMUSG00000007041	Clic1			0	1	Acetyl [N-Term]; Acetylhypusine [C59; C178; C223]	11	11	11	11	11	11	11	11	11	11	11	11	11	11	11	241	27
293	Master Protein	mmu:14272; Q61239; Q921F7	Q61239	Protein farnesyltransferase/geranylgeranyltransferase type-1 subunit alpha OS=Mus musculus OX=10090 GN=Fnta PE=1 SV=1	FALSE		21	7	11	7	8	7	High	37.002	128	0	High	High	High	744.6	836.6	755.1	-0.17	-0.02	0.15	0.239281	0.997839	0.262218	0.742014	1	0.83724	Found	Found	Found	Found	Found	Found	Found	Found	Found	Found	Found	Found	Found	Found	Found	439.7	497.9	537.5	531.3	670.8	472	796	754	461.8	581.6	374.9	623.5	583.1	518.7	374.6	9.35	9.83	9.51	5	5	5	protein metabolism;other metabolic processes;other biological processes	signal transduction activity or receptor binding;cytoskeletal activity;other molecular function	cytoskeleton;other cell component	Pf01239	14272	ENSMUSG00000015994	Fnta	Inactivation, recovery and regulation of the phototransduction cascade; Apoptotic cleavage of cellular proteins; RAS processing		3	1	Acetylhypusine [C341]	6	6	6	6	6	6	6	6	6	6	6	6	6	6	6	377	44
294	Master Protein	mmu:21452; O88968; Q3TD34; Q3UP69; Q5SQ21	O88968	Transcobalamin-2 OS=Mus musculus OX=10090 GN=Tcn2 PE=1 SV=1	FALSE		12	2	3	2	2	2	High	11.086	57	0	High	High	High	178.1	263.2	202.5	-0.56	-0.19	0.38	0.250704	0.963655	0.35969	0.757984	1	0.966975	Found	Found	Found	Found	Found	Found	Found	Found	Found	Found	Found	Found	Found	Found	Found	112.3	122	125.5	138	143.9	155.4	163.7	178	163.3	169.7	99.2	132.8	123.8	146	107.3	15.52	28.34	20.2	5	5	5	transport	other molecular function		Pf01122, Pf14478	21452	ENSMUSG00000020432	Tcn2	Transport of RCbl within the body	One-carbon metabolism	2	1		2	2	2	2	2	2	2	2	2	2	2	2	2	2	2	430	47.6
295	Master Protein	mmu:75406; Q9DC70	Q9DC70	NADH dehydrogenase [ubiquinone] iron-sulfur protein 7, mitochondrial OS=Mus musculus OX=10090 GN=Ndufs7 PE=1 SV=1	FALSE		22	5	8	5	6	5	High	20.498	99	0	High	High	High	963.2	705.8	622.4	0.45	0.63	0.18	0.999146	0.850135	0.830108	1	1	1	Found	Found	Found	Found	Found	Found	Found	Found	Found	Found	Found	Found	Found	Found	Found	242.6	659.9	753.5	543.2	1272.2	271	1505.3	1540.1	335.6	455.1	204.6	1125.9	924.5	338.5	329.6	33.8	50.7	46.32	5	5	5	cell organization and biogenesis;other metabolic processes;transport	transporter activity;other molecular function	plasma membrane;other membranes;mitochondrion;other cell component	Pf01058	75406	ENSMUSG00000020153	Ndufs7	Complex I biogenesis	Oxidative phosphorylation; Electron transport chain	4	1		4	4	4	4	4	4	4	4	4	4	4	4	4	4	4	224	24.7
296	Master Protein	mmu:110095; Q3UKJ0; Q9ET01	Q9ET01	Glycogen phosphorylase, liver form OS=Mus musculus OX=10090 GN=Pygl PE=1 SV=4	FALSE		8	6	9	2	6	2	High	21.124	87	0	High	High	High	79.9	69.3	70.6	0.21	0.18	-0.03	0.846685	0.947689	0.670644	1	1	1	Found	Found	Found	Found	Found	Found	Found	Found	Found	Found	Found	Found	Found	Found	Found	26.6	57.6	57.7	46.5	88.4	26	82.9	76.4	36	44.7	25.4	107.9	65.3	42.2	37.4	20.06	16.52	30.69	5	5	5	other metabolic processes;other biological processes	other molecular function	cytosol;other cell component	Pf00343	110095	ENSMUSG00000021069	Pygl	Neutrophil degranulation; Glycogen breakdown (glycogenolysis)	Glycogen metabolism	3	1		2	2	2	2	2	2	2	2	2	2	2	2	2	2	2	850	97.4
1681	None	mmu:16666; Q3SYP5; Q9Z2K1	Cont_Q9Z2K1	Keratin, type I cytoskeletal 16 OS=Mus musculus OX=10090 GN=Krt16 PE=1 SV=3	TRUE	Contaminants MQ	3	2	2	1	2	0	High	2.668	0	0.005	High	High	High													Found	Found	Found	Found	Found	Found	Found	Found	Found	Found	Found	Found	Found	Found	Found																						cell organization and biogenesis;stress response;other biological processes	cytoskeletal activity;other molecular function	plasma membrane;cytoskeleton	Pf00038	16666	ENSMUSG00000053797	Krt16	Formation of the cornified envelope		2	1																	469	51.6
297	Master Protein	mmu:217030; Q5SV84; Q5SV85; Q6PHT6	Q5SV85	Synergin gamma OS=Mus musculus OX=10090 GN=Synrg PE=1 SV=1	FALSE		10	11	12	11	11	11	High	36.46	105	0	High	High	High	554.5	607.2	578.7	-0.13	-0.06	0.07	0.97503	0.999824	0.978965	1	1	1	Found	Found	Found	Found	Found	Found	Found	Found	Found	Found	Found	Found	Found	Found	Found	305.1	355.6	400.2	401.9	487.6	304.2	462.8	430.6	351.8	391.5	256.1	407.5	364.2	409.8	335.7	8.03	17.46	17.03	5	5	5	transport		other membranes;cytosol;ER/Golgi;other cell component		217030	ENSMUSG00000034940	Synrg			0	1		6	6	6	6	6	6	6	6	6	6	6	6	6	6	6	1306	139.5
298	Master Protein	mmu:22083; Q3UFF5; Q3UY40; Q62018; Q66JX4; Q7TPS6; Q8BND9; Q8BRD1; Q8C9W7; Q8C9Y3; Q8CHI1	Q62018	RNA polymerase-associated protein CTR9 homolog OS=Mus musculus OX=10090 GN=Ctr9 PE=1 SV=2	FALSE		4	3	4	3	3	3	High	15.443	80	0	High	High	High	124.4	98.9	123.2	0.33	0.01	-0.32	0.984297	0.994215	0.997533	1	1	1	Found	Found	Found	Found	Found	Found	Found	Found	Found	Found	Found	Found	Found	Found	Found	43	85.2	109.1	73	145.6	46.3	155.9	160.3	54.5	63.8	35.8	138.8	116	64.3	65.3	22.91	27.6	25.39	5	5	5	cell-cell signaling;protein metabolism;RNA metabolism OR transcription;other metabolic processes;developmental processes;signal transduction;other biological processes	other molecular function	nucleus;other cell component	Pf13181	22083	ENSMUSG00000005609	Ctr9	Formation of RNA Pol II elongation complex ; RNA Polymerase II Pre-transcription Events; E3 ubiquitin ligases ubiquitinate target proteins	Mechanisms associated with pluripotency	5	1		2	2	2	2	2	2	2	2	2	2	2	2	2	2	2	1173	133.3
299	Master Protein	mmu:225913; Q8VC30	Q8VC30	Triokinase/FMN cyclase OS=Mus musculus OX=10090 GN=Tkfc PE=1 SV=1	FALSE		62	26	97	26	33	26	High	269.127	2311	0	High	High	High	9875	5171.8	6692.1	0.93	0.56	-0.37	0.204735	0.821474	0.465757	0.687573	1	1	Found	Found	Found	Found	Found	Found	Found	Found	Found	Found	Found	Found	Found	Found	Found	2665.6	6765.4	7303.7	5515.9	12149.5	2023.9	8243.1	8953.6	2670.2	3334.8	2252.8	10455.5	8519.1	3999.9	3543.9	29.56	34.83	36.1	5	5	5	other metabolic processes;other biological processes	kinase activity;other molecular function	cytosol	Pf02733, Pf02734	225913	ENSMUSG00000034371	Tkfc	Fructose catabolism		1	1	Acetylhypusine [C13; C382; C404]	25	25	25	25	25	25	25	25	25	25	25	25	25	25	25	578	59.7
300	Master Protein	mmu:13872; P49135	P49135	General transcription and DNA repair factor IIH helicase subunit XPB OS=Mus musculus OX=10090 GN=Ercc3 PE=2 SV=1	FALSE		5	4	5	4	4	4	High	15.178	44	0	High	High	High	333	271.7	214.4	0.29	0.63	0.34	0.971367	0.842411	0.714931	1	1	1	Found	Found	Found	Found	Found	Found	Found	Found	Found	Found	Found	Found	Found	Found	Found	77.1	228.1	285.2	190.2	478.3	132.4	490.7	477.7	142.1	156.4	66.2	428.7	351.4	112.3	113.6	38.89	36.21	53.34	5	5	5	cell organization and biogenesis;DNA metabolism;RNA metabolism OR transcription;other metabolic processes;stress response;developmental processes;other biological processes	nucleic acid binding activity;other molecular function	nucleus;other cell component	Pf04851, Pf13625, Pf16203	13872	ENSMUSG00000024382	Ercc3	RNA Polymerase I Promoter Escape; RNA Polymerase I Transcription Termination; Formation of TC-NER Pre-Incision Complex; Formation of RNA Pol II elongation complex ; RNA Polymerase II Pre-transcription Events; Formation of the Early Elongation Complex; TP53 Regulates Transcription of DNA Repair Genes; Gap-filling DNA repair synthesis and ligation in TC-NER; Formation of Incision Complex in GG-NER; Dual Incision in GG-NER; Dual incision in TC-NER; RNA Polymerase I Transcription Initiation; RNA Polymerase II Promoter Escape; RNA Polymerase II Transcription Pre-Initiation And Promoter Opening; RNA Polymerase II Transcription Initiation; mRNA Capping; RNA Pol II CTD phosphorylation and interaction with CE	Estrogen signaling; Eukaryotic transcription initiation	21	1		3	3	3	3	3	3	3	3	3	3	3	3	3	3	3	783	89.1
301	Master Protein	mmu:20849; P42228	P42228	Signal transducer and activator of transcription 4 OS=Mus musculus OX=10090 GN=Stat4 PE=1 SV=1	FALSE		16	9	10	9	9	9	High	37.256	166	0	High	High	High	268.4	190.8	204.1	0.49	0.4	-0.1	0.310847	0.951044	0.458603	0.847694	1	1	Found	Found	Found	Found	Found	Found	Found	Found	Found	Found	Found	Found	Found	Found	Found	89.9	183.9	206.6	156.8	317.7	80.8	231.6	248.7	101.1	123	83	291.8	267.5	119.7	108.1	22.19	17.24	30.8	5	5	5	cell cycle OR cell proliferation;protein metabolism;other metabolic processes;stress response;signal transduction;other biological processes	nucleic acid binding activity;other molecular function	cytosol;nucleus	Pf00017, Pf01017, Pf02864, Pf02865	20849		Stat4	Interleukin-12 signaling; Interleukin-23 signaling; Interleukin-20 family signaling; Interleukin-35 Signalling; Interleukin-21 signaling		5	1		5	5	5	5	5	5	5	5	5	5	5	5	5	5	5	749	85.9
302	Master Protein	G3UZ78; Q8C5C7	G3UZ78	Androglobin OS=Mus musculus OX=10090 GN=Adgb PE=1 SV=1	FALSE		2	2	2	2	2	2	High	10.026	86	0	High	High	High	117.9	99.9	124.1	0.24	-0.07	-0.31	0.36263	0.646344	0.0903497	0.928162	1	0.447862	Found	Found	Found	Found	Found	Found	Found	Found	Found	Found	Found	Found	Found	Found	Found	58.4	83.7	85.1	77.9	106.5	48.7	88.3	79.8	64.1	82	50.5	110.2	78.8	83.5	93.5	3.18	18.85	21.91	5	5	5		other molecular function		Pf00648		ENSMUSG00000050994	Adgb			0	1		2	2	2	2	2	2	2	2	2	2	2	2	2	2	2	1657	188.4
303	Master Protein	mmu:217695; Q3TC20; Q810J8	Q810J8	Zinc finger FYVE domain-containing protein 1 OS=Mus musculus OX=10090 GN=Zfyve1 PE=1 SV=2	FALSE		3	2	2	2	2	2	High	4.786	18	0.001	High	High	High	54.4	46.1	52.7	0.24	0.05	-0.19	0.982737	0.996232	0.995029	1	1	1	Found	Found	Found	Found	Found	Found	Found	Found	Found	Found	Found	Found	Found	Found	Found	22.2	37.3	49.1	35.6	56	21.3	71.6	72.9	23.9	29.7	21.5	61	42.8	32	26.5	15.29	27.91	14.55	5	5	5	cell organization and biogenesis;other metabolic processes;stress response	other molecular function	other membranes;mitochondrion;ER/Golgi;other cytoplasmic organelle;other cell component	Pf01363	217695	ENSMUSG00000042628	Zfyve1			0	1		1	1	1	1	1	1	1	1	1	1	1	1	1	1	1	777	86.9
305	Master Protein	mmu:114863; Q9Z2Y8	Q9Z2Y8	Pyridoxal phosphate homeostasis protein OS=Mus musculus OX=10090 GN=Plpbp PE=1 SV=1	FALSE		57	12	24	12	14	12	High	79.619	466	0	High	High	High	2804.7	3689.5	3362.4	-0.4	-0.26	0.13	0.992442	0.996651	0.999147	1	1	1	Found	Found	Found	Found	Found	Found	Found	Found	Found	Found	Found	Found	Found	Found	Found	2539.9	1921.5	1991.9	2548.7	1756.9	2439.7	2091.6	1945.7	2333.3	2379	2210.3	1611.4	1818.1	2588.4	1780.6	38.17	39.27	39.07	5	5	5		other molecular function	cytosol	Pf01168	114863	ENSMUSG00000031485	Plpbp			0	1	Acetylhypusine [C86; C172]	14	14	14	14	14	14	14	14	14	14	14	14	14	14	14	274	30
308	Master Protein	mmu:27096; O55013	O55013	Trafficking protein particle complex subunit 3 OS=Mus musculus OX=10090 GN=Trappc3 PE=1 SV=1	FALSE		36	7	11	7	7	7	High	23.645	156	0	High	High	High	1227.2	1510.1	1507.2	-0.3	-0.3	0	0.991366	0.960739	0.988559	1	1	1	Found	Found	Found	Found	Found	Found	Found	Found	Found	Found	Found	Found	Found	Found	Found	756.3	794.8	885.8	970.9	969.3	782	952	933.5	833.5	1028.6	673.4	887.6	833	945.7	798.2	16.09	25.94	20.26	5	5	5	cell organization and biogenesis;transport		other membranes;cytosol;ER/Golgi;other cytoplasmic organelle;other cell component	Pf04051	27096	ENSMUSG00000028847	Trappc3	COPII-mediated vesicle transport; RAB GEFs exchange GTP for GDP on RABs		2	1		7	7	7	7	7	7	7	7	7	7	7	7	7	7	7	180	20.3
310	Master Protein	mmu:77337; Q6P8V0; Q91WR5; Q9CX32	Q91WR5	Aldo-keto reductase family 1 member C21 OS=Mus musculus OX=10090 GN=Akr1c21 PE=1 SV=2	FALSE		5	3	5	1	3	0	High	14.446	51	0	High	High	High	534.6	661	292.9	-0.31	0.87	1.17	0.273605	0.782487	0.0946448	0.79422	1	0.454465	Found	Found	Found	Found	Found	Found	Found	Found	Found	Found	Found	Found	Found	Found	Found	113.9	366.3	423	250.4	525.7	172.3	1255.7	1458.3	250.9	426.2	87.1	481.6	455.8	165.6	155.1	33.22	59.09	46.31	5	5	5	other metabolic processes	other molecular function	cytosol;nucleus;other cell component	Pf00248	77337	ENSMUSG00000021207	Akr1c21			0	1		1	1	1	1	1	1	1	1	1	1	1	1	1	1	1	323	36.9
311	Master Protein	mmu:69077; Q8BG32	Q8BG32	26S proteasome non-ATPase regulatory subunit 11 OS=Mus musculus OX=10090 GN=Psmd11 PE=1 SV=3	FALSE		55	20	55	20	24	20	High	158.083	1156	0	High	High	High	6209.7	4832	5878.9	0.36	0.08	-0.28	0.00929959	0.441564	0.087272	0.087055	1	0.438755	Found	Found	Found	Found	Found	Found	Found	Found	Found	Found	Found	Found	Found	Found	Found	2953.2	4318	4462.9	4216.1	6403.9	2354.3	5582.9	5775.4	2458.2	3000	2576.2	5669.2	4844.3	3572.7	2570.2	4.6	11.83	10.34	5	5	5	cell organization and biogenesis;protein metabolism;other metabolic processes;other biological processes	other molecular function	other cell component	Pf01399, Pf18055, Pf18503	69077	ENSMUSG00000017428	Psmd11	Ub-specific processing proteases; UCH proteinases; Neutrophil degranulation; Downstream TCR signaling; FCERI mediated NF-kB activation; Neddylation; Asymmetric localization of PCP proteins; Degradation of AXIN; Hedgehog 'on' state; Regulation of RUNX3 expression and activity; Antigen processing: Ubiquitination & Proteasome degradation; Autodegradation of Cdh1 by Cdh1:APC/C; APC/C:Cdc20 mediated degradation of Securin; APC/C:Cdh1 mediated degradation of Cdc20 and other APC/C:Cdh1 targeted proteins in late mitosis/early G1; Cdc20:Phospho-APC/C mediated degradation of Cyclin A; Separation of Sister Chromatids; Assembly of the pre-replicative complex; CDK-mediated phosphorylation and removal of Cdc6; The role of GTSE1 in G2/M progression after G2 checkpoint; MAPK6/MAPK4 signaling; Regulation of PTEN stability and activity; ABC-family proteins mediated transport; Regulation of RAS by GAPs; FBXL7 down-regulates AURKA during mitotic entry and in early mitosis; Regulation of ornithine decarboxylase (ODC); Activation of NF-kappaB in B cells; Oxygen-dependent proline hydroxylation of Hypoxia-inducible Factor Alpha; Cross-presentation of soluble exogenous antigens (endosomes); SCF(Skp2)-mediated degradation of p27/p21; Degradation of beta-catenin by the destruction complex; Autodegradation of the E3 ubiquitin ligase COP1; AUF1 (hnRNP D0) binds and destabilizes mRNA; Degradation of DVL; Hedgehog ligand biogenesis; Dectin-1 mediated noncanonical NF-kB signaling; Degradation of GLI1 by the proteasome; GLI3 is processed to GLI3R by the proteasome; NIK-->noncanonical NF-kB signaling; Orc1 removal from chromatin; G2/M Checkpoints; Ubiquitin Mediated Degradation of Phosphorylated Cdc25A; Ubiquitin-dependent degradation of Cyclin D; RUNX1 regulates transcription of genes involved in differentiation of HSCs; Regulation of RUNX2 expression and activity; Interleukin-1 signaling; KEAP1-NFE2L2 pathway; GSK3B and BTRC:CUL1-mediated-degradation of NFE2L2	Proteasome degradation	50	1	Acetylhypusine [C289]	24	24	24	24	24	24	24	24	24	24	24	24	24	24	24	422	47.4
313	Master Protein	mmu:27756; O35900	O35900	U6 snRNA-associated Sm-like protein LSm2 OS=Mus musculus OX=10090 GN=Lsm2 PE=1 SV=1	FALSE		76	6	10	6	7	6	High	35.103	172	0	High	High	High	1086.5	1075.8	1189.4	0.01	-0.13	-0.14	0.630522	0.999997	0.629156	1	1	1	Found	Found	Found	Found	Found	Found	Found	Found	Found	Found	Found	Found	Found	Found	Found	863.8	744.4	660.3	820.4	637.7	536.1	609.5	622.7	623.3	693.7	710.8	628.4	593.8	826.5	629.9	35.63	29.14	34.15	5	5	5	cell organization and biogenesis;RNA metabolism OR transcription;other metabolic processes	nucleic acid binding activity;other molecular function	nucleus;other cell component	Pf01423	27756	ENSMUSG00000007050	Lsm2	mRNA Splicing - Major Pathway; mRNA Splicing - Minor Pathway; mRNA decay by 5' to 3' exoribonuclease	mRNA processing	4	1	Acetylhypusine [C26]	6	6	6	6	6	6	6	6	6	6	6	6	6	6	6	95	10.8
314	Master Protein	mmu:11857; Q3TEB3; Q61599	Q61599	Rho GDP-dissociation inhibitor 2 OS=Mus musculus OX=10090 GN=Arhgdib PE=1 SV=3	FALSE		53	7	7	7	7	7	High	23.13	87	0	High	High	High	298.3	503.4	328.8	-0.76	-0.14	0.61	0.00143528	0.657535	0.00674911	0.021969	1	0.0756727	Found	Found	Found	Found	Found	Found	Found	Found	Found	Found	Found	Found	Found	Found	Found	189.4	179.6	215.3	206.1	221.8	300.7	406	396	277.9	396.3	171.9	292	209.6	210.8	155.8	18.96	20.94	13.99	5	5	5	signal transduction;other biological processes	enzyme regulator activity;other molecular function	other membranes;cytosol	Pf02115	11857	ENSMUSG00000030220	Arhgdib	RAC1 GTPase cycle; RHOG GTPase cycle; RAC3 GTPase cycle; RHOA GTPase cycle; CDC42 GTPase cycle; RHOH GTPase cycle	G13 signaling pathway; FAS pathway and stress induction of HSP regulation	8	1	Acetylhypusine [C75]	3	3	3	3	3	3	3	3	3	3	3	3	3	3	3	200	22.8
316	Master Protein	mmu:18458; P29341; Q99L36	P29341	Polyadenylate-binding protein 1 OS=Mus musculus OX=10090 GN=Pabpc1 PE=1 SV=2	FALSE		50	31	84	31	41	31	High	210.437	1520	0	High	High	High	8319.2	5497.3	7173.3	0.6	0.21	-0.38	0.0236979	0.883226	0.0553047	0.167163	1	0.331045	Found	Found	Found	Found	Found	Found	Found	Found	Found	Found	Found	Found	Found	Found	Found	3273.4	5699.5	6025.8	5452.7	9043.3	2181.1	6990.9	7504.3	2699.3	3544.7	2982.5	8262.7	6825	4359.3	3601.1	12.76	22.71	15.57	5	5	5	RNA metabolism OR transcription;other metabolic processes;other biological processes	nucleic acid binding activity;other molecular function	cytosol;nucleus;other cell component	Pf00076, Pf00658	18458	ENSMUSG00000022283	Pabpc1	AUF1 (hnRNP D0) binds and destabilizes mRNA; L13a-mediated translational silencing of Ceruloplasmin expression; Nonsense Mediated Decay (NMD) independent of the Exon Junction Complex (EJC); Nonsense Mediated Decay (NMD) enhanced by the Exon Junction Complex (EJC); Translation initiation complex formation; Deadenylation of mRNA	Translation factors; mRNA processing	8	1	Acetylhypusine [C132; C339]; Acetyl [N-Term]	31	31	31	31	31	31	31	31	31	31	31	31	31	31	31	636	70.6
317	Master Protein	O08756	O08756	3-hydroxyacyl-CoA dehydrogenase type-2 OS=Mus musculus OX=10090 GN=Hsd17b10 PE=1 SV=4	FALSE		28	5	11	5	5	5	High	41.952	360	0	High	High	High	1111.1	1014.3	690.3	0.13	0.69	0.56	0.443709	0.849978	0.209397	1	1	0.7442	Found	Found	Found	Found	Found	Found	Found	Found	Found	Found	Found	Found	Found	Found	Found	307.4	761.2	816.1	569.3	1198.3	382.9	2215.2	2355.3	536.2	654	264.3	1120.5	964.6	419.5	336.6	26.07	51.48	38.13	5	5	5	cell organization and biogenesis;RNA metabolism OR transcription;other metabolic processes	nucleic acid binding activity;other molecular function	mitochondrion;ER/Golgi;other cell component	Pf00106			Hsd17b10	Branched-chain amino acid catabolism		1	1		4	4	4	4	4	4	4	4	4	4	4	4	4	4	4	261	27.4
318	Master Protein	mmu:11832; O54794; Q8C630	O54794	Aquaporin-7 OS=Mus musculus OX=10090 GN=Aqp7 PE=1 SV=1	FALSE		10	3	4	3	3	3	High	14.562	44	0	High	High	High	229.6	79	161.5	1.54	0.51	-1.03	0.038669	0.781543	0.123729	0.233758	1	0.537463	Found	Found	Found	Found	Found	Found	Found	Found	Found	Found	Found	Found	Found	Found	Found	52.7	199.7	165.8	128.4	253.1	29.3	140.4	165.4	36	51	40.5	231.2	205.2	83.9	85.5	33.57	46.97	41.96	5	5	5	transport	transporter activity	plasma membrane;other membranes;other cell component	Pf00230	11832	ENSMUSG00000028427	Aqp7	Transport of glycerol from adipocytes to the liver by Aquaporins; Passive transport by Aquaporins	PPAR signaling pathway	3	1		2	2	2	2	2	2	2	2	2	2	2	2	2	2	2	303	32.6
319	Master Protein	P51569	P51569	Alpha-galactosidase A OS=Mus musculus OX=10090 GN=Gla PE=1 SV=1	FALSE		5	2	2	2	2	2	High	4.123	24	0.001	High	High	High	54	90.4	73.7	-0.74	-0.45	0.3	0.512829	0.947571	0.698119	1	1	1	Found	Found	Found	Found	Found	Found	Found	Found	Found	Found	Found	Found	Found	Found	Found	55.2	37	36.3	50.3	36.9	55	61.9	52.6	49.9	60	42.7	35.6	42.3	48.3	39	43.45	29.68	31.88	5	5	5	other metabolic processes;other biological processes	signal transduction activity or receptor binding;other molecular function	non-structural extracellular;ER/Golgi;other cytoplasmic organelle;other cell component	Pf16499, Pf17450		ENSMUSG00000031266	Gla	Neutrophil degranulation; Glycosphingolipid metabolism		2	1		1	1	1	1	1	1	1	1	1	1	1	1	1	1	1	419	47.6
320	Master Protein	mmu:75734; Q3UT87; Q6PCP5; Q91VG0; Q9D3P5	Q6PCP5	Mitochondrial fission factor OS=Mus musculus OX=10090 GN=Mff PE=1 SV=1	FALSE		30	6	9	6	6	6	High	25.046	119	0	High	High	High	362.3	334.7	359.6	0.11	0.01	-0.1	0.533193	0.994994	0.479076	1	1	1	Found	Found	Found	Found	Found	Found	Found	Found	Found	Found	Found	Found	Found	Found	Found	256.2	248.2	242.3	282.7	253.3	209.3	242.6	246.4	192.5	215.8	225.8	260.8	241	272.2	190.4	24.76	24.15	23.94	5	5	5	cell organization and biogenesis;transport;signal transduction;other biological processes	other molecular function	other membranes;mitochondrion;ER/Golgi;other cytoplasmic organelle;other cell component	Pf05644	75734	ENSMUSG00000026150	Mff			0	1		4	4	4	4	4	4	4	4	4	4	4	4	4	4	4	291	32.9
321	Master Protein	mmu:16644; O08676; O08677; Q32MX7; Q6S9I1; Q91XK5	O08677	Kininogen-1 OS=Mus musculus OX=10090 GN=Kng1 PE=1 SV=1	FALSE		19	10	15	10	10	10	High	42.481	346	0	High	High	High	1146.2	1821.3	1545.4	-0.67	-0.43	0.24	0.315606	0.916592	0.51874	0.854733	1	1	Found	Found	Found	Found	Found	Found	Found	Found	Found	Found	Found	Found	Found	Found	Found	828.9	785.2	724.2	880.5	803.2	1127.9	1019.5	1094.1	1005.3	1511.2	744.4	687.6	739.4	939.1	899	26.54	36.97	32.59	5	5	5	stress response;other biological processes	signal transduction activity or receptor binding;enzyme regulator activity;other molecular function	non-structural extracellular;other cell component	Pf00031	16644	ENSMUSG00000022875	Kng1		ACE inhibitor pathway	1	1	Acetylhypusine [C28]	8	8	8	8	8	8	8	8	8	8	8	8	8	8	8	661	73.1
322	Master Protein	mmu:224273; Q3TRS6; Q80W49; Q8BMQ9	Q80W49	Beta/gamma crystallin domain-containing protein 3 OS=Mus musculus OX=10090 GN=Crybg3 PE=1 SV=2	FALSE		23	20	33	20	20	20	High	100.408	575	0	High	High	High	3606	2072.9	2744.3	0.8	0.39	-0.4	0.306327	0.857449	0.583631	0.838804	1	1	Found	Found	Found	Found	Found	Found	Found	Found	Found	Found	Found	Found	Found	Found	Found	921	2470.5	2843.8	2101	4653.3	842.1	3169.3	3302.8	1100.9	1336.6	835.8	3919.1	3197	1450.3	1453.3	32.2	29.91	35.57	5	5	5	developmental processes;other biological processes	other molecular function	other cell component	Pf00030, Pf00652	224273		Crybg3			0	1		19	19	19	19	19	19	19	19	19	19	19	19	19	19	19	1005	114.2
3404	Master Protein	mmu:56758; Q9JKP5	Q9JKP5	Muscleblind-like protein 1 OS=Mus musculus OX=10090 GN=Mbnl1 PE=1 SV=1	FALSE		8	3	3	3	3	0	High	8.658	33	0	High	High	High	334.7	522.5	313.1	-0.64	0.1	0.74	0.00414575	0.820324	0.00145627	0.0483671	1	0.0251642	Found	Found	Found	Found	Found	Found	Found	Found	Found	Found	Found	Found	Found	Found	Found	145.3	228.9	300.7	227.2	401.7	240.3	697.1	663.8	288.4	317.3	114.1	376.6	310.2	181	165.8	15.78	17.62	20.92	5	5	5	cell organization and biogenesis;RNA metabolism OR transcription;other metabolic processes;developmental processes;other biological processes	nucleic acid binding activity;other molecular function	cytosol;nucleus;other cell component	Pf00642, Pf14608	56758	ENSMUSG00000027763	Mbnl1		mRNA processing; Adipogenesis genes	2	1		3	3	3	3	3	3	3	3	3	3	3	3	3	3	3	341	37
325	Master Protein	mmu:21987; O54818	O54818	Tumor protein D53 OS=Mus musculus OX=10090 GN=Tpd52l1 PE=1 SV=1	FALSE		41	6	10	6	6	6	High	44.843	249	0	High	High	High	684.2	1247.8	936	-0.87	-0.45	0.41	0.521409	0.947415	0.707279	1	1	1	Found	Found	Found	Found	Found	Found	Found	Found	Found	Found	Found	Found	Found	Found	Found	505	464.1	493.9	583	428.8	694.3	624.7	509.3	688.7	805.4	471.2	418.7	446.9	601.1	495.7	28.95	40.71	32.8	5	5	5	cell cycle OR cell proliferation;other biological processes	other molecular function	other cytoplasmic organelle;other cell component	Pf04201	21987	ENSMUSG00000000296	Tpd52l1	Golgi Associated Vesicle Biogenesis		1	1		5	5	5	5	5	5	5	5	5	5	5	5	5	5	5	204	22.5
326	Master Protein	mmu:56717; Q2KHT0; Q811J5; Q9CST1; Q9JLN9	Q9JLN9	Serine/threonine-protein kinase mTOR OS=Mus musculus OX=10090 GN=Mtor PE=1 SV=2	FALSE		4	8	9	8	8	8	High	29.089	81	0	High	High	High	341.6	262.6	243.3	0.38	0.49	0.11	0.999999	0.920281	0.920735	1	1	1	Found	Found	Found	Found	Found	Found	Found	Found	Found	Found	Found	Found	Found	Found	Found	95.9	234	255.9	191.8	420.5	103.2	462.7	477.6	130.2	169.3	90.3	381.4	292.1	145.4	128.8	28.6	39.41	33.05	5	5	5	cell organization and biogenesis;protein metabolism;other metabolic processes;stress response;developmental processes;signal transduction;other biological processes	translation activity;nucleic acid binding activity;kinase activity;other molecular function	other membranes;cytosol;mitochondrion;ER/Golgi;nucleus;other cytoplasmic organelle;other cell component	Pf00454, Pf02259, Pf02260, Pf08771, Pf11865	56717	ENSMUSG00000028991	Mtor	PIP3 activates AKT signaling; Regulation of TP53 Degradation; VEGFR2 mediated vascular permeability; CD28 dependent PI3K/Akt signaling; HSF1-dependent transactivation; TP53 Regulates Metabolic Genes; Amino acids regulate mTORC1; Energy dependent regulation of mTOR by LKB1-AMPK; mTORC1-mediated signalling; Macroautophagy; Regulation of PTEN gene transcription	ErbB signaling pathway; MicroRNAs in cardiomyocyte hypertrophy; Mechanisms associated with pluripotency; SREBF and miR33 in cholesterol and lipid homeostasis; Focal adhesion: PI3K-Akt-mTOR signaling pathway; ESC pluripotency pathways; Factors and pathways affecting insulin-like growth factor (IGF1)-Akt signaling; Dysregulated miRNA targeting in insulin/PI3K-AKT signaling; IL-2 signaling pathway; Alpha 6 beta 4 integrin signaling pathway; Hypoxia-dependent proliferation of myoblasts; Insulin signaling	24	1		4	4	4	4	4	4	4	4	4	4	4	4	4	4	4	2549	288.6
327	Master Protein	mmu:20130; P10833	P10833	Ras-related protein R-Ras OS=Mus musculus OX=10090 GN=Rras PE=1 SV=1	FALSE		16	3	4	1	3	1	High	17.351	113	0	High	High	High	105.6	112.5	116.2	-0.09	-0.14	-0.05	0.897605	0.933378	0.995541	1	1	1	Found	Found	Found	Found	Found	Found	Found	Found	Found	Found	Found	Found	Found	Found	Found	62.6	72.3	87.2	63.9	98.5	56.3	121.4	112.5	60.7	66.4	55.2	103.2	75.9	63	63	12	6.42	9.76	5	5	5	developmental processes;signal transduction;other biological processes	other molecular function	plasma membrane;other membranes;cytosol	Pf00071	20130	ENSMUSG00000038387	Rras	Sema4D mediated inhibition of cell attachment and migration	Mechanisms associated with pluripotency; G protein signaling pathways; Mapk cascade; Novel Jun-Dmp1 pathway; Regulation of actin cytoskeleton	6	1		1	1	1	1	1	1	1	1	1	1	1	1	1	1	1	218	23.7
328	Master Protein	mmu:338359; Q50HX5; Q80YD1	Q80YD1	ATP-dependent RNA helicase SUPV3L1, mitochondrial OS=Mus musculus OX=10090 GN=Supv3l1 PE=1 SV=1	FALSE		4	3	3	3	3	3	High	14.031	57	0	High	High	High	203	187.5	236.6	0.11	-0.22	-0.34	0.361263	0.470227	0.0533334	0.925906	1	0.325269	Found	Found	Found	Found	Found	Found	Found	Found	Found	Found	Found	Found	Found	Found	Found	83.9	158.6	146.5	124.6	198.5	65.7	189.1	205.5	83.7	120.9	77.2	236.9	182.7	124.4	131.5	11.98	17.02	16.23	5	5	5	cell organization and biogenesis;DNA metabolism;RNA metabolism OR transcription;other metabolic processes;other biological processes	nucleic acid binding activity;other molecular function	mitochondrion;nucleus;other cytoplasmic organelle	Pf00271, Pf12513, Pf18114, Pf18147	338359	ENSMUSG00000020079	Supv3l1			0	1		2	2	2	2	2	2	2	2	2	2	2	2	2	2	2	779	87
329	Master Protein	mmu:12857; P19783; Q545A9	P19783	Cytochrome c oxidase subunit 4 isoform 1, mitochondrial OS=Mus musculus OX=10090 GN=Cox4i1 PE=1 SV=2	FALSE		54	11	29	11	12	11	High	66.155	480	0	High	High	High	2645.6	2182.2	2459	0.28	0.11	-0.17	0.0014998	0.226002	0.0333928	0.0227663	1	0.23286	Found	Found	Found	Found	Found	Found	Found	Found	Found	Found	Found	Found	Found	Found	Found	1308.8	1904.7	1801.7	1806.2	2199.9	1067.1	2125.7	2198.1	1204.5	1325.9	1088.3	1920	1805.6	1503.1	1393.8	6.87	2.71	7.25	5	5	5	other metabolic processes	other molecular function	other membranes;cytosol;mitochondrion;nucleus	Pf02936	12857	ENSMUSG00000031818	Cox4i1	Respiratory electron transport; Cytoprotection by HMOX1; TP53 Regulates Metabolic Genes	Electron transport chain	4	1		10	10	10	10	10	10	10	10	10	10	10	10	10	10	10	169	19.5
331	Master Protein	mmu:15519; P07901	P07901	Heat shock protein HSP 90-alpha OS=Mus musculus OX=10090 GN=Hsp90aa1 PE=1 SV=4	FALSE		67	46	267	32	58	32	High	458.398	6668	0	High	High	High	18297.1	10017.5	13337.2	0.87	0.46	-0.41	0.0531688	0.719226	0.196052	0.291775	1	0.711564	Found	Found	Found	Found	Found	Found	Found	Found	Found	Found	Found	Found	Found	Found	Found	5908.8	13602.4	13206.8	10504.1	21477	3836.9	14428.6	15204.6	4992.7	6459.3	4938.1	18515.7	14960.5	7833.1	7062.9	23.29	29.4	27.7	5	5	5	cell organization and biogenesis;DNA metabolism;other metabolic processes;stress response;transport;developmental processes;other biological processes	signal transduction activity or receptor binding;enzyme regulator activity;cytoskeletal activity;nucleic acid binding activity;other molecular function	extracellular matrix;plasma membrane;other membranes;cytosol;cytoskeleton;mitochondrion;nucleus;other cell component	Pf00183, Pf02518	15519	ENSMUSG00000021270	Hsp90aa1	Anchoring of the basal body to the plasma membrane; Regulation of PLK1 Activity at G2/M Transition; Loss of Nlp from mitotic centrosomes; Recruitment of mitotic centrosome proteins and complexes; Recruitment of NuMA to mitotic centrosomes; AURKA Activation by TPX2; Estrogen-dependent gene expression; Regulation of actin dynamics for phagocytic cup formation; Neutrophil degranulation; The role of GTSE1 in G2/M progression after G2 checkpoint; Sema3A PAK dependent Axon repulsion; VEGFR2 mediated vascular permeability; Regulation of necroptotic cell death; HSP90 chaperone cycle for steroid hormone receptors (SHR) in the presence of ligand; Extra-nuclear estrogen signaling; Attenuation phase; Downregulation of ERBB2 signaling; Tetrahydrobiopterin (BH4) synthesis, recycling, salvage and regulation; DDX58/IFIH1-mediated induction of interferon-alpha/beta; eNOS activation; HSF1 activation; RHOBTB2 GTPase cycle; Drug-mediated inhibition of ERBB2 signaling	EBV LMP1 signaling; Focal adhesion: PI3K-Akt-mTOR signaling pathway; IL-6 signaling pathway; IL-2 signaling pathway	32	1	Acetylhypusine [C421; C530; C598; C599]	36	36	36	36	36	36	36	36	36	36	36	36	36	36	36	733	84.7
333	Master Protein	mmu:20657; O09164	O09164	Extracellular superoxide dismutase [Cu-Zn] OS=Mus musculus OX=10090 GN=Sod3 PE=1 SV=1	FALSE		20	4	6	4	4	4	High	15.222	63	0	High	High	High	328	521.1	438.5	-0.67	-0.42	0.25	0.687646	0.962306	0.836556	1	1	1	Found	Found	Found	Found	Found	Found	Found	Found	Found	Found	Found	Found	Found	Found	Found	263.3	206.1	236.8	256.9	170.4	308.2	251.2	248.9	287.7	356.5	227.7	155.3	199.4	308.3	232.2	37.29	40.4	40.6	5	5	5	other metabolic processes;stress response;other biological processes	other molecular function	non-structural extracellular;extracellular matrix;ER/Golgi;nucleus;other cell component	Pf00080	20657	ENSMUSG00000072941	Sod3	Detoxification of Reactive Oxygen Species	One-carbon metabolism and related pathways; Oxidative stress response; Oxidative stress and redox pathway	4	1		3	3	3	3	3	3	3	3	3	3	3	3	3	3	3	251	27.4
334	Master Protein	mmu:56275; Q3TJB6; Q8C2Q3; Q91Z21; Q9DBI6	Q8C2Q3	RNA-binding protein 14 OS=Mus musculus OX=10090 GN=Rbm14 PE=1 SV=1	FALSE		16	8	9	8	8	8	High	30.175	189	0	High	High	High	480.7	454.6	484.5	0.08	-0.01	-0.09	0.900105	0.989538	0.95156	1	1	1	Found	Found	Found	Found	Found	Found	Found	Found	Found	Found	Found	Found	Found	Found	Found	213.1	324.6	392.8	326.4	609.4	200	536.2	596.4	250.9	289	174.1	570.1	454.9	268.4	256.6	15.99	15.59	20.23	5	5	5	cell organization and biogenesis;protein metabolism;RNA metabolism OR transcription;other metabolic processes;stress response;signal transduction;other biological processes	nucleic acid binding activity;other molecular function	nucleus;other cell component	Pf00076	56275	ENSMUSG00000006456	Rbm14	RUNX2 regulates bone development	mRNA processing	2	1		5	5	5	5	5	5	5	5	5	5	5	5	5	5	5	669	69.4
335	Master Protein	F8VQB6; mmu:17909; Q8R3S0; Q9JJY5	F8VQB6	Unconventional myosin-X OS=Mus musculus OX=10090 GN=Myo10 PE=1 SV=1	FALSE		1	2	3	1	2	1	High	2.538	24	0.005	High	High	High														Found	Found	Found	Found	Found	Found	Found	Found	Found		Found	Found	Found	Found																						transport;other biological processes	cytoskeletal activity;other molecular function	plasma membrane;other membranes;cytosol;cytoskeleton;nucleus;other cell component	Pf00063, Pf00169, Pf00373, Pf00612, Pf00784, Pf16735, Pf18597	17909	ENSMUSG00000022272	Myo10	Regulation of actin dynamics for phagocytic cup formation		1	1																	2062	237.2
336	Master Protein	mmu:321022; Q4VAA2; Q6P6L7; Q920C7; Q920I4	Q4VAA2	Protein CDV3 OS=Mus musculus OX=10090 GN=Cdv3 PE=1 SV=2	FALSE		68	17	45	17	18	17	High	86.708	958	0	High	High	High	2992.6	3162.5	4354	-0.08	-0.54	-0.46	0.700297	0.978447	0.58155	1	1	1	Found	Found	Found	Found	Found	Found	Found	Found	Found	Found	Found	Found	Found	Found	Found	2480.6	2050.3	2100.5	2994.7	1767.6	1911.1	1664.7	1539	2004.6	2039.2	2454.4	1621.6	1858.3	2646	2355.8	36.75	39.78	41.64	5	5	5			plasma membrane;other membranes;cytosol;other cell component	Pf15359	321022	ENSMUSG00000032803	Cdv3			0	1		17	17	17	17	17	17	17	17	17	17	17	17	17	17	17	281	29.7
340	Master Protein	mmu:108121; Q564E4; Q99LX2; Q9CZ98; Q9D883	Q9D883	Splicing factor U2AF 35 kDa subunit OS=Mus musculus OX=10090 GN=U2af1 PE=1 SV=4	FALSE		25	5	8	5	5	3	High	20.602	200	0	High	High	High	472.8	499.4	451.3	-0.08	0.07	0.15	0.732751	0.98702	0.641317	1	1	1	Found	Found	Found	Found	Found	Found	Found	Found	Found	Found	Found	Found	Found	Found	Found	246.2	327.8	338	321	378	334.2	422.5	379	303.5	322	213.3	351.9	330.7	274.2	279.5	8.17	23.41	11.04	5	5	5	RNA metabolism OR transcription;other metabolic processes	nucleic acid binding activity;other molecular function	nucleus	Pf00076, Pf00642	108121	ENSMUSG00000061613	U2af1	mRNA Splicing - Major Pathway; RNA Polymerase II Transcription Termination; Transport of Mature mRNA derived from an Intron-Containing Transcript; mRNA 3'-end processing	mRNA processing	5	1	Acetyl [N-Term]; Acetylhypusine [C18]	5	5	5	5	5	5	5	5	5	5	5	5	5	5	5	239	27.8
3539	Master Protein	mmu:93747; Q3TJK2; Q6GQS2; Q6PEN1; Q8BH95; Q99LX7	Q8BH95	Enoyl-CoA hydratase, mitochondrial OS=Mus musculus OX=10090 GN=Echs1 PE=1 SV=1	FALSE		47	12	31	12	15	12	High	82.55	592	0	High	High	High	3467.2	5604.3	3345.8	-0.69	0.05	0.74	1.20195e-06	0.80473	6.11843e-07	0.000150108	1	0.000100338	Found	Found	Found	Found	Found	Found	Found	Found	Found	Found	Found	Found	Found	Found	Found	1730.7	2378	2406.5	2354.1	2966.3	2520.7	5767.7	5604.3	2611	3885.5	1480.8	2834.2	2659.5	2145.5	1534.5	4.58	9.55	7.59	5	5	5	other metabolic processes	other molecular function	mitochondrion	Pf00378	93747	ENSMUSG00000025465	Echs1	Branched-chain amino acid catabolism; Beta oxidation of decanoyl-CoA to octanoyl-CoA-CoA; Beta oxidation of octanoyl-CoA to hexanoyl-CoA; Beta oxidation of lauroyl-CoA to decanoyl-CoA-CoA; Beta oxidation of hexanoyl-CoA to butanoyl-CoA; Beta oxidation of butanoyl-CoA to acetyl-CoA	Fatty acid beta-oxidation; Fatty acid biosynthesis; Tryptophan metabolism	9	1	Acetylhypusine [C111; C225]	9	9	9	9	9	9	9	9	9	9	9	9	9	9	9	290	31.5
342	Master Protein	mmu:71793; Q3U2Q5; Q921U2; Q9D168	Q9D168	Integrator complex subunit 12 OS=Mus musculus OX=10090 GN=Ints12 PE=1 SV=1	FALSE		4	2	2	2	2	2	High	5.292	13	0.001	High	High	High	156.4	163.6	152.9	-0.07	0.03	0.1	0.992423	0.944664	0.89981	1	1	1	Found	Found	Found	Found	Found	Found	Found	Found	Found	Found	Found	Found	Found	Found	Found	83.8	105.8	112.9	127	97.8	90.3	131.4	110.5	107.4	105.5	67.7	92.3	84.8	114.5	98.5	20.32	22.46	27.19	5	5	5	RNA metabolism OR transcription;other metabolic processes	other molecular function	nucleus	Pf00628	71793	ENSMUSG00000028016	Ints12	RNA polymerase II transcribes snRNA genes		1	1		1	1	1	1	1	1	1	1	1	1	1	1	1	1	1	461	48.5
344	Master Protein	A2AS10; A2AS11; A2AS15; mmu:14007; Q3TNX4; Q3TTI4; Q3TUB8; Q3U668; Q3U7J8; Q3U9F2; Q3UVH4; Q9R0B2; Q9Z0H4; Q9Z187	Q9Z0H4	CUGBP Elav-like family member 2 OS=Mus musculus OX=10090 GN=Celf2 PE=1 SV=1	FALSE		7	3	4	3	3	3	High	22.047	114	0	High	High	High	398.9	527.4	419.5	-0.4	-0.07	0.33	0.0269667	0.741755	0.0993207	0.182266	1	0.469679	Found	Found	Found	Found	Found	Found	Found	Found	Found	Found	Found	Found	Found	Found	Found	143.7	331.8	299.5	238.8	378.3	210.8	559.3	540.3	265.4	340	145.1	411.5	337.2	255	220.8	18.64	10.37	12.36	5	5	5	cell organization and biogenesis;RNA metabolism OR transcription;other metabolic processes;other biological processes	nucleic acid binding activity	nucleus;other cell component	Pf00076	14007	ENSMUSG00000002107	Celf2		mRNA processing	1	1		3	3	3	3	3	3	3	3	3	3	3	3	3	3	3	508	54.2
345	Master Protein	mmu:24069; Q8C8B4; Q99JG0; Q9D521; Q9JLU1; Q9Z0P7	Q9Z0P7	Suppressor of fused homolog OS=Mus musculus OX=10090 GN=Sufu PE=1 SV=1	FALSE		5	2	3	2	2	2	High	8.818	53	0	High	High	High	84.4	57.9	75.9	0.54	0.15	-0.39	0.000288052	0.299138	0.00389695	0.00732798	1	0.0507435	Found	Found	Found	Found	Found	Found	Found	Found	Found	Found	Found	Found	Found	Found	Found	36.3	57.8	55	63.1	96.1	29	57.2	69.4	31	32.8	33.6	66.5	61.5	44	42.8	13.56	11.5	4.49	5	5	5	developmental processes;signal transduction;other biological processes	other molecular function	cytosol;nucleus;other cell component	Pf05076, Pf12470	24069	ENSMUSG00000025231	Sufu	Hedgehog 'on' state; Degradation of GLI1 by the proteasome; GLI3 is processed to GLI3R by the proteasome	Hedgehog signaling pathway	5	1		1	1	1	1	1	1	1	1	1	1	1	1	1	1	1	484	53.9
347	Master Protein	mmu:66118; Q3UJZ4; Q9CU18; Q9D1J3	Q9D1J3	SAP domain-containing ribonucleoprotein OS=Mus musculus OX=10090 GN=Sarnp PE=1 SV=3	FALSE		41	10	18	10	11	10	High	55.067	359	0	High	High	High	3373.7	3443.5	4602.1	-0.03	-0.45	-0.42	0.825409	0.992847	0.762859	1	1	1	Found	Found	Found	Found	Found	Found	Found	Found	Found	Found	Found	Found	Found	Found	Found	2491	2311.4	2263.3	2886.9	1745.4	2239.2	1665.8	1456.2	2431.6	2220.4	2214.4	1647.1	1763.9	2796.7	2684.5	34.2	47.49	41.55	5	5	5	other metabolic processes;transport;other biological processes	nucleic acid binding activity;other molecular function	nucleus;other cell component	Pf02037	66118	ENSMUSG00000078427	Sarnp	RNA Polymerase II Transcription Termination; Transport of Mature mRNA derived from an Intron-Containing Transcript; mRNA 3'-end processing		3	1	Acetyl [N-Term]	11	11	11	11	11	11	11	11	11	11	11	11	11	11	11	210	23.5
349	Master Protein	mmu:69923; Q9D087; Q9ESW4	Q9ESW4	Acylglycerol kinase, mitochondrial OS=Mus musculus OX=10090 GN=Agk PE=1 SV=1	FALSE		24	9	10	9	9	9	High	29.151	72	0	High	High	High	919.7	687.4	697.2	0.42	0.4	-0.02	0.600621	0.717669	0.979012	1	1	1	Found	Found	Found	Found	Found	Found	Found	Found	Found	Found	Found	Found	Found	Found	Found	326.5	681.6	663.9	570.2	1051.1	311.5	1007.2	990.6	352.3	443.2	285.8	921.1	776.3	420.3	369.2	18.65	24.25	23.21	5	5	5	cell organization and biogenesis;other metabolic processes;transport	kinase activity;other molecular function	other membranes;mitochondrion;other cell component	Pf00781, Pf19712	69923	ENSMUSG00000029916	Agk	Glycerophospholipid biosynthesis		1	1	Acetylhypusine [C72]	5	5	5	5	5	5	5	5	5	5	5	5	5	5	5	421	46.9
350	Master Protein	mmu:66874; Q3TNF4; Q3TQ96; Q4G0C3; Q8BMB1; Q8BZR9; Q9CRM6; Q9CS93; Q9D0G9; Q9DBT0	Q8BZR9	Nuclear cap-binding protein subunit 3 OS=Mus musculus OX=10090 GN=Ncbp3 PE=1 SV=1	FALSE		3	2	2	2	2	2	High	4.506	0	0.001	High	High	High													Found	Found	Found	Found	Found	Found	Found	Found	Found	Found	Found	Found	Found	Found	Found																						RNA metabolism OR transcription;other metabolic processes;stress response;transport;other biological processes	nucleic acid binding activity	nucleus;other cell component	Pf10309	66874	ENSMUSG00000020783	Ncbp3			0	1																	615	70
351	Master Protein	mmu:20227; Q8K155; Q9R1I9; Q9R270; Q9Z315	Q9Z315	U4/U6.U5 tri-snRNP-associated protein 1 OS=Mus musculus OX=10090 GN=Sart1 PE=1 SV=1	FALSE		35	20	27	20	20	20	High	106.058	666	0	High	High	High	1632.2	1886.1	2070.6	-0.21	-0.34	-0.13	0.962903	0.881531	0.743295	1	1	1	Found	Found	Found	Found	Found	Found	Found	Found	Found	Found	Found	Found	Found	Found	Found	1151.8	1060.4	1178.1	1338.3	1186.7	1048.9	1182.2	1092.2	1201.1	1216.1	1062.7	1215.8	1141	1258.3	1162.3	23.73	30.7	23.91	5	5	5	RNA metabolism OR transcription;other metabolic processes;other biological processes		ER/Golgi;nucleus	Pf03343, Pf19252	20227	ENSMUSG00000039148	Sart1	mRNA Splicing - Major Pathway		1	1		16	16	16	16	16	16	16	16	16	16	16	16	16	16	16	806	90.8
352	Master Protein	Q9QZ49	Q9QZ49	UBX domain-containing protein 8 OS=Mus musculus OX=10090 GN=Ubxn8 PE=1 SV=1	FALSE		7	2	2	2	2	2	High	5.813	33	0	High	High	High													Found	Found	Found	Found	Found	Found	Found	Found	Found	Found	Found	Found	Found	Found	Found																						protein metabolism;other metabolic processes;stress response	other molecular function	other membranes;ER/Golgi;nucleus	Pf00789			Ubxn8			0	1																	277	31.5
353	Master Protein	mmu:56195; Q7TNW7; Q91Z31; Q9CUW2; Q9QYC2; Q9R0V9	Q91Z31	Polypyrimidine tract-binding protein 2 OS=Mus musculus OX=10090 GN=Ptbp2 PE=1 SV=2	FALSE		47	17	49	16	18	16	High	130.657	982	0	High	High	High	2438.4	1725.2	2223.6	0.5	0.13	-0.37	0.236044	0.986482	0.296076	0.738679	1	0.892905	Found	Found	Found	Found	Found	Found	Found	Found	Found	Found	Found	Found	Found	Found	Found	794.8	2157.9	1760	1455.2	2692.1	641.5	2183.6	2265.1	857.3	1112.4	705	2934.4	2250.4	1172.1	1177.5	24.68	22.77	29.45	5	5	5	cell organization and biogenesis;RNA metabolism OR transcription;other metabolic processes;developmental processes;other biological processes	nucleic acid binding activity	nucleus;other cell component	Pf00076, Pf11835, Pf13893	56195	ENSMUSG00000028134	Ptbp2		mRNA processing	1	1	Acetyl [N-Term]	14	14	14	14	14	14	14	14	14	14	14	14	14	14	14	531	57.5
354	Master Protein	mmu:72946; Q3U380; Q505F5; Q6ZPW2; Q9CUZ0	Q505F5	Leucine-rich repeat-containing protein 47 OS=Mus musculus OX=10090 GN=Lrrc47 PE=1 SV=1	FALSE		25	10	12	10	10	10	High	35.574	96	0	High	High	High	898.3	862.3	796.1	0.06	0.17	0.12	0.969307	0.402225	0.292774	1	1	0.887366	Found	Found	Found	Found	Found	Found	Found	Found	Found	Found	Found	Found	Found	Found	Found	355.3	615.4	673.8	539.6	856.8	418.4	852.6	887.1	450.9	559.2	286.6	780.4	663.4	483.8	389.6	10.62	2.99	12.06	5	5	5	protein metabolism;RNA metabolism OR transcription;other metabolic processes	nucleic acid binding activity;other molecular function		Pf03483, Pf13855	72946	ENSMUSG00000029028	Lrrc47			0	1		4	4	4	4	4	4	4	4	4	4	4	4	4	4	4	581	63.6
355	Master Protein	mmu:74355; Q6P5D8; Q6PDM8; Q6PE93; Q6ZQ78; Q811H3; Q8BP09; Q9D4M7	Q6P5D8	Structural maintenance of chromosomes flexible hinge domain-containing protein 1 OS=Mus musculus OX=10090 GN=Smchd1 PE=1 SV=2	FALSE		7	13	14	13	13	13	High	43.081	164	0	High	High	High	391.9	283.8	280.1	0.47	0.48	0.02	0.97937	0.964001	0.997768	1	1	1	Found	Found	Found	Found	Found	Found	Found	Found	Found	Found	Found	Found	Found	Found	Found	96.8	268.5	305	227.9	530.1	108.6	516	542.7	143.8	183	91.3	534.7	398	145.3	148.3	34.71	41.81	48.36	5	5	5	cell organization and biogenesis;DNA metabolism;other metabolic processes;stress response;developmental processes;other biological processes	nucleic acid binding activity;other molecular function	nucleus;other cell component	Pf06470, Pf13589	74355	ENSMUSG00000024054	Smchd1			0	1		6	6	6	6	6	6	6	6	6	6	6	6	6	6	6	2007	225.5
356	Master Protein	mmu:230753; Q569Z6	Q569Z6	Thyroid hormone receptor-associated protein 3 OS=Mus musculus OX=10090 GN=Thrap3 PE=1 SV=1	FALSE		32	32	54	31	32	31	High	142.442	763	0	High	High	High	4549.5	5592.9	6003.1	-0.3	-0.4	-0.1	0.943476	0.893947	0.72252	1	1	1	Found	Found	Found	Found	Found	Found	Found	Found	Found	Found	Found	Found	Found	Found	Found	3034.8	3116.9	3234.5	3815.9	3012.6	2784.4	2958.2	2754.5	3348.5	3606.3	3025.2	3085.2	2937.1	3648.1	3473.1	23.92	34.82	29.64	5	5	5	RNA metabolism OR transcription;other metabolic processes;other biological processes	nucleic acid binding activity;other molecular function	nucleus	Pf15440	230753	ENSMUSG00000043962	Thrap3			0	1		25	25	25	25	25	25	25	25	25	25	25	25	25	25	25	951	108.1
357	Master Protein	mmu:207958; Q3TZM9; Q6P7W8; Q8BL38	Q3TZM9	GDP-Man:Man(3)GlcNAc(2)-PP-Dol alpha-1,2-mannosyltransferase OS=Mus musculus OX=10090 GN=Alg11 PE=2 SV=1	FALSE		3	2	2	2	2	2	High	7.461	35	0	High	High	High	370.4	293	300.5	0.34	0.3	-0.04	0.7576	0.744281	0.999704	1	1	1	Found	Found	Found	Found	Found	Found	Found	Found	Found	Found	Found	Found	Found	Found	Found	127.3	253.8	307.2	220.7	418.7	110.1	434.4	421	161.7	177.6	112.8	342.6	314.7	167.3	159.1	20.72	28.43	20.95	5	5	5	protein metabolism;other metabolic processes	other molecular function	other membranes;ER/Golgi	Pf00534, Pf15924	207958	ENSMUSG00000063362	Alg11			0	1		2	2	2	2	2	2	2	2	2	2	2	2	2	2	2	492	55.2
358	Master Protein	mmu:56451; Q8C2C3; Q9DBA3; Q9DCI8; Q9WUM5	Q9WUM5	Succinate--CoA ligase [ADP/GDP-forming] subunit alpha, mitochondrial OS=Mus musculus OX=10090 GN=Suclg1 PE=1 SV=4	FALSE		33	9	31	9	12	9	High	95.823	781	0	High	High	High	5334	3305.3	3898.8	0.69	0.45	-0.24	0.330737	0.6368	0.840916	0.884378	1	1	Found	Found	Found	Found	Found	Found	Found	Found	Found	Found	Found	Found	Found	Found	Found	1907.9	3825.9	3850.1	3071.9	5773.7	1360.7	5352.3	5928.9	1763	2131.3	1480.4	4786.3	4252.9	2369.3	2047.1	17.45	34.75	22.31	5	5	5	other metabolic processes	other molecular function	mitochondrion;other cell component	Pf00549, Pf02629	56451	ENSMUSG00000052738	Suclg1	Citric acid cycle (TCA cycle)	TCA cycle	2	1	Acetylhypusine [C60; C172; C181]	12	12	12	12	12	12	12	12	12	12	12	12	12	12	12	346	36.1
360	Master Protein	mmu:18983; Q60809	Q60809	CCR4-NOT transcription complex subunit 7 OS=Mus musculus OX=10090 GN=Cnot7 PE=1 SV=1	FALSE		26	4	8	4	4	4	High	28.997	168	0	High	High	High	369.5	338	387.8	0.13	-0.07	-0.2	0.300951	0.912578	0.504854	0.831613	1	1	Found	Found	Found	Found	Found	Found	Found	Found	Found	Found	Found	Found	Found	Found	Found	224.4	236.3	266.7	269.3	319.9	177.5	305.2	300.4	203.9	217.9	184.3	269.6	248.5	254	205.4	12.38	9.34	14.51	5	5	5	cell organization and biogenesis;RNA metabolism OR transcription;other metabolic processes;stress response;other biological processes	nucleic acid binding activity;other molecular function	nucleus;other cell component	Pf04857	18983	ENSMUSG00000031601	Cnot7	Deadenylation of mRNA; TP53 regulates transcription of additional cell cycle genes whose exact role in the p53 pathway remain uncertain		2	1		2	2	2	2	2	2	2	2	2	2	2	2	2	2	2	285	32.7
361	Master Protein	Q3U235; Q80U42; Q91YE5	Q91YE5	Bromodomain adjacent to zinc finger domain protein 2A OS=Mus musculus OX=10090 GN=Baz2a PE=1 SV=2	FALSE		2	3	3	3	3	3	High	11.959	54	0	High	High	High	114.5	116.6	108.3	-0.03	0.08	0.11	0.941313	0.999659	0.949518	1	1	1	Found	Found	Found	Found	Found	Found	Found	Found	Found	Found	Found	Found	Found	Found	Found	50.9	80.8	82.6	69.4	116.6	48.6	120.7	127.1	63	75.2	34.8	128.3	104.2	65.8	56.4	8.18	8.95	22.72	5	5	5	cell organization and biogenesis;protein metabolism;DNA metabolism;RNA metabolism OR transcription;other metabolic processes;other biological processes	nucleic acid binding activity;other molecular function	cytosol;nucleus;other cell component	Pf00439, Pf00628, Pf01429, Pf02791, Pf15612, Pf15613			Baz2a			0	1		2	2	2	2	2	2	2	2	2	2	2	2	2	2	2	1889	209.5
362	Master Protein	mmu:51793; Q99LD8	Q99LD8	N(G),N(G)-dimethylarginine dimethylaminohydrolase 2 OS=Mus musculus OX=10090 GN=Ddah2 PE=1 SV=1	FALSE		26	6	9	5	6	5	High	37.733	268	0	High	High	High	410.7	523.3	453.5	-0.35	-0.14	0.21	0.0965607	0.720432	0.32357	0.424665	1	0.927384	Found	Found	Found	Found	Found	Found	Found	Found	Found	Found	Found	Found	Found	Found	Found	150.9	292.2	296.5	268.2	456.4	210.1	534.7	523.3	253.1	352.1	146.6	460.3	366.5	243.5	240.1	15.85	10.38	16.54	5	5	5	other metabolic processes;other biological processes	other molecular function	mitochondrion		51793	ENSMUSG00000007039	Ddah2	eNOS activation		1	1		3	3	3	3	3	3	3	3	3	3	3	3	3	3	3	285	29.6
364	Master Protein	mmu:11848; O88336; Q9QUI0	Q9QUI0	Transforming protein RhoA OS=Mus musculus OX=10090 GN=Rhoa PE=1 SV=1	FALSE		55	10	18	5	11	5	High	51.13	337	0	High	High	High	342.2	612.6	402.4	-0.84	-0.23	0.61	0.0391225	0.925283	0.0755991	0.235886	1	0.398673	Found	Found	Found	Found	Found	Found	Found	Found	Found	Found	Found	Found	Found	Found	Found	223.2	234.4	231.8	287.3	247.2	406.7	411.9	400.7	360.8	395	202.7	234.8	252.7	284.8	213.1	21.54	30.91	22.74	5	5	5	cell adhesion;cell cycle OR cell proliferation;cell organization and biogenesis;other metabolic processes;stress response;developmental processes;signal transduction;other biological processes	cytoskeletal activity;other molecular function	plasma membrane;other membranes;cytosol;cytoskeleton;nucleus;other cytoplasmic organelle;other cell component	Pf00071	11848	ENSMUSG00000007815	Rhoa	RHO GTPases activate CIT; Neutrophil degranulation; RHOA GTPase cycle; RHOC GTPase cycle; VEGFA-VEGFR2 Pathway; EPHB-mediated forward signaling; RHO GTPases Activate Formins; GPVI-mediated activation cascade; Sema4D mediated inhibition of cell attachment and migration; EPHA-mediated growth cone collapse; G alpha (12/13) signalling events; G beta:gamma signalling through PI3Kgamma; PCP/CE pathway; Ovarian tumor domain proteases; RHO GTPases activate PKNs; PTK6 Regulates RHO GTPases, RAS GTPase and MAP kinases; ERBB2 Regulates Cell Motility; PI3K/AKT activation; Sema4D induced cell migration and growth-cone collapse; RHO GTPases activate KTN1; TGF-beta receptor signaling in EMT (epithelial to mesenchymal transition); RHO GTPases Activate Rhotekin and Rhophilins; SLIT2:ROBO1 increases RHOA activity; Axonal growth stimulation; Axonal growth inhibition (RHOA activation); RHO GTPases Activate ROCKs	MicroRNAs in cardiomyocyte hypertrophy; Chemokine signaling pathway; G protein signaling pathways; Spinal cord injury; G13 signaling pathway; Wnt signaling in kidney disease; Wnt signaling pathway; Alpha 6 beta 4 integrin signaling pathway; Fibrin complement receptor 3 signaling pathway; Regulation of actin cytoskeleton; Wnt signaling pathway; Wnt signaling pathway and pluripotency; Focal adhesion	39	1	Acetylhypusine [C16; C107; C159]	2	2	2	2	2	2	2	2	2	2	2	2	2	2	2	193	21.8
365	Master Protein	mmu:231997; P59024	P59024	Peptidyl-prolyl cis-trans isomerase FKBP14 OS=Mus musculus OX=10090 GN=Fkbp14 PE=1 SV=1	FALSE		33	6	9	6	6	6	High	17.717	161	0	High	High	High	445.6	668.4	484.4	-0.59	-0.12	0.46	0.238836	0.975821	0.322418	0.741598	1	0.92613	Found	Found	Found	Found	Found	Found	Found	Found	Found	Found	Found	Found	Found	Found	Found	285.9	289.3	321.6	320.1	272	416.5	417.4	393.2	485.8	431	277.1	266.3	276.2	340.1	256.5	23.75	35.84	29.24	5	5	5		other molecular function	ER/Golgi	Pf00254, Pf13499	231997	ENSMUSG00000038074	Fkbp14			0	1		5	5	5	5	5	5	5	5	5	5	5	5	5	5	5	211	24.2
894	None	hsa:374454; Q7RTS8; Q7Z794	Cont_Q7Z794	Keratin, type II cytoskeletal 1b OS=Homo sapiens OX=9606 GN=KRT77 PE=1 SV=3	TRUE		3	2	2	1	2	0	High	7.645	69	0	High	High	High													Found	Found	Found	Found	Found	Found	Found	Found	Found	Found	Found	Found	Found	Found	Found																								plasma membrane;cytosol;cytoskeleton	Pf00038, Pf16208	374454	ENSG00000189182	KRT77	Formation of the cornified envelope		2	1																	578	61.9
367	Master Protein	mmu:18521; Q61383; Q61990; Q62042	Q61990	Poly(rC)-binding protein 2 OS=Mus musculus OX=10090 GN=Pcbp2 PE=1 SV=1	FALSE		63	15	38	9	18	9	High	98.661	634	0	High	High	High	1565.3	1357.9	1373.5	0.21	0.19	-0.02	0.945284	0.857282	0.975619	1	1	1	Found	Found	Found	Found	Found	Found	Found	Found	Found	Found	Found	Found	Found	Found	Found	614.7	1092.2	1129.9	945.9	1766.8	605.7	1705.3	1784.5	717.6	875.6	489.6	1527	1361.4	793.6	727.4	15.22	17.07	19.32	5	5	5	protein metabolism;other metabolic processes;stress response;other biological processes	nucleic acid binding activity;other molecular function	cytosol;nucleus;other cell component	Pf00013	18521	ENSMUSG00000056851	Pcbp2	mRNA Splicing - Major Pathway; Processing of Capped Intron-Containing Pre-mRNA	mRNA processing	3	1	Acetylhypusine [C54; C109; C158; C298]	9	9	9	9	9	9	9	9	9	9	9	9	9	9	9	362	38.2
368	Master Protein	mmu:66821; Q9CZP5	Q9CZP5	Mitochondrial chaperone BCS1 OS=Mus musculus OX=10090 GN=Bcs1l PE=1 SV=1	FALSE		9	2	2	2	2	2	High	14.417	112	0	High	High	High	55.7	52.2	62.5	0.09	-0.17	-0.26	0.978219	0.932122	0.986327	1	1	1	Found	Found	Found	Found	Found	Found	Found	Found	Found	Found	Found	Found	Found	Found	Found	13.6	46.4	40.2	36.8	65.5	19.1	73.5	77.4	22.3	33.7	16.7	55.5	52.7	33.2	33.6	30.45	32.2	20.95	5	5	5	cell organization and biogenesis;transport	other molecular function	other membranes;mitochondrion	Pf00004, Pf08740	66821	ENSMUSG00000026172	Bcs1l			0	1		1	1	1	1	1	1	1	1	1	1	1	1	1	1	1	418	47.4
369	Master Protein	E2F697; E9QM08; mmu:67555; Q9D4R2	Q9D4R2	Alpha-1,3-mannosyl-glycoprotein 4-beta-N-acetylglucosaminyltransferase-like protein MGAT4D OS=Mus musculus OX=10090 GN=Mgat4d PE=1 SV=2	FALSE		14	5	6	5	5	5	High	16.665	35	0	High	High	High	304.5	152.3	184.3	1	0.72	-0.28	0.205422	0.758006	0.531902	0.689128	1	1	Found	Found	Found	Found	Found	Found	Found	Found	Found	Found	Found	Found	Found	Found	Found	83.4	209.7	219.8	158.4	352.6	61.4	263.3	271.7	77.2	98.2	75.2	297.1	254.3	111.4	97.6	28.12	37.43	34.92	5	5	5	protein metabolism;other metabolic processes;other biological processes	other molecular function	other membranes;ER/Golgi	Pf04666	67555	ENSMUSG00000035057	Mgat4d			0	1	Acetylhypusine [C236]	2	2	2	2	2	2	2	2	2	2	2	2	2	2	2	373	43.3
370	Master Protein	mmu:11308; Q3U8V0; Q60747; Q8CBW3; Q91ZM5; Q923I9; Q99KH4	Q8CBW3	Abl interactor 1 OS=Mus musculus OX=10090 GN=Abi1 PE=1 SV=3	FALSE		17	6	7	4	6	4	High	23.54	118	0	High	High	High	332.2	449.6	309.2	-0.44	0.1	0.54	0.0261393	0.972722	0.0174783	0.177547	1	0.149834	Found	Found	Found	Found	Found	Found	Found	Found	Found	Found	Found	Found	Found	Found	Found	181.7	207.6	250	225.5	232.7	241.9	361.5	342.9	248.1	297.1	136.8	235.7	219.6	208.6	187.2	14.82	15.53	12.07	5	5	5	cell-cell signaling;cell organization and biogenesis;protein metabolism;other metabolic processes;developmental processes;signal transduction;other biological processes	enzyme regulator activity;other molecular function	cytoskeleton;nucleus;other cell component	Pf00018, Pf07815	11308	ENSMUSG00000058835	Abi1	Regulation of actin dynamics for phagocytic cup formation; RAC1 GTPase cycle; RAC2 GTPase cycle; RAC3 GTPase cycle; VEGFA-VEGFR2 Pathway; RHO GTPases Activate WASPs and WAVEs	EGFR1 signaling pathway; Toll-like receptor signaling	8	1		3	3	3	3	3	3	3	3	3	3	3	3	3	3	3	481	52.3
371	Master Protein	mmu:15239; Q61691; Q8BQW3; Q99LI8	Q99LI8	Hepatocyte growth factor-regulated tyrosine kinase substrate OS=Mus musculus OX=10090 GN=Hgs PE=1 SV=2	FALSE		11	7	9	7	7	7	High	25.32	97	0	High	High	High	468.7	430.7	521.9	0.12	-0.16	-0.28	0.589402	0.794736	0.261904	1	1	0.837209	Found	Found	Found	Found	Found	Found	Found	Found	Found	Found	Found	Found	Found	Found	Found	287.1	272.2	338.3	322.2	347.4	236.3	315.3	301.4	270.3	277.7	264.1	332.1	330.7	348.9	276.4	18.11	22.22	19.11	5	5	5	cell organization and biogenesis;transport;other biological processes	other molecular function	other membranes;cytosol;other cytoplasmic organelle;other cell component	Pf00790, Pf01363, Pf12210	15239	ENSMUSG00000025793	Hgs	Ub-specific processing proteases; Lysosome Vesicle Biogenesis; Cargo recognition for clathrin-mediated endocytosis; RHOU GTPase cycle; Endosomal Sorting Complex Required For Transport (ESCRT); EGFR downregulation; Negative regulation of MET activity; RHOBTB3 ATPase cycle		9	1		4	4	4	4	4	4	4	4	4	4	4	4	4	4	4	775	86
372	Master Protein	B2RUJ5; mmu:319924; Q3UH49; Q8BMF2	B2RUJ5	Amyloid-beta A4 precursor protein-binding family A member 1 OS=Mus musculus OX=10090 GN=Apba1 PE=1 SV=2	FALSE		2	2	2	2	2	1	High	6.214	21	0	High	High	High													Found	Found	Found	Found	Found	Found	Found	Found	Found	Found	Found	Found	Found	Found	Found																						cell-cell signaling;cell organization and biogenesis;transport;developmental processes;other biological processes	other molecular function	plasma membrane;other membranes;cytosol;ER/Golgi;nucleus;other cell component	Pf00595, Pf00640	319924	ENSMUSG00000024897	Apba1	Dopamine Neurotransmitter Release Cycle		1	1																	842	92.9
373	Master Protein	B2RUN6; mmu:19134; O88378; Q61136; Q8BND8; Q8R4Y5; Q9CTL9; Q9CTT0	Q61136	Serine/threonine-protein kinase PRP4 homolog OS=Mus musculus OX=10090 GN=Prpf4b PE=1 SV=3	FALSE		10	10	12	10	10	10	High	35.585	84	0	High	High	High	563.5	568.4	604.8	-0.01	-0.1	-0.09	0.548789	0.498704	0.99582	1	1	1	Found	Found	Found	Found	Found	Found	Found	Found	Found	Found	Found	Found	Found	Found	Found	244	411.1	444.6	375.3	534.5	276.9	555.9	543.3	358.2	444.7	236.8	566.4	445.9	367.6	354.1	8.45	10.52	8.59	5	5	5	protein metabolism;RNA metabolism OR transcription;other metabolic processes	kinase activity;other molecular function	nucleus;other cell component	Pf00069	19134	ENSMUSG00000021413	Prpf4b		mRNA processing	1	1		6	6	6	6	6	6	6	6	6	6	6	6	6	6	6	1007	116.9
374	Master Protein	mmu:217707; Q3TJM2; Q80V13; Q8BJY5; Q8R1S0	Q8R1S0	Ubiquinone biosynthesis monooxygenase COQ6, mitochondrial OS=Mus musculus OX=10090 GN=Coq6 PE=1 SV=3	FALSE		9	4	4	4	4	4	High	17.137	92	0	High	High	High	359.1	326.8	382.3	0.14	-0.09	-0.23	0.192862	0.916124	0.343843	0.661166	1	0.948768	Found	Found	Found	Found	Found	Found	Found	Found	Found	Found	Found	Found	Found	Found	Found	215.4	316.7	259.2	237.1	320.3	186.2	319.6	332.4	180.4	205.3	157	277.9	339.7	239.1	202.5	14.45	7.72	12.49	5	5	5	other metabolic processes	other molecular function	other membranes;mitochondrion;ER/Golgi;other cell component	Pf01494	217707	ENSMUSG00000021235	Coq6			0	1		3	3	3	3	3	3	3	3	3	3	3	3	3	3	3	476	51.4
375	Master Protein	mmu:19684; P26043; Q3TS85; Q9QW27	P26043	Radixin OS=Mus musculus OX=10090 GN=Rdx PE=1 SV=3	FALSE		56	32	52	21	33	21	High	143.126	759	0	High	High	High	1887	1984	2353.7	-0.07	-0.32	-0.25	0.754672	0.0640608	0.210243	1	1	0.744386	Found	Found	Found	Found	Found	Found	Found	Found	Found	Found	Found	Found	Found	Found	Found	1140.2	1292.8	1307	1371.8	1476.3	966.7	1818.9	1884.5	1177.1	1418.2	1168.5	1792	1580	1476.2	1246.5	14.37	7.73	11.5	5	5	5	cell organization and biogenesis;other biological processes	cytoskeletal activity;other molecular function	plasma membrane;other membranes;cytosol;cytoskeleton;other cell component	Pf00373, Pf00769, Pf09379, Pf09380, Pf20492	19684	ENSMUSG00000032050	Rdx	Recycling pathway of L1	Regulation of actin cytoskeleton	2	1	Acetylhypusine [C117]	13	13	13	13	13	13	13	13	13	13	13	13	13	13	13	583	68.5
376	Master Protein	mmu:14466; P17439; Q78NR7	P17439	Lysosomal acid glucosylceramidase OS=Mus musculus OX=10090 GN=Gba PE=1 SV=1	FALSE		16	6	7	6	6	6	High	23.752	86	0	High	High	High	525.9	792.2	578.6	-0.59	-0.14	0.45	0.0249129	0.894872	0.0554751	0.172178	1	0.331704	Found	Found	Found	Found	Found	Found	Found	Found	Found	Found	Found	Found	Found	Found	Found	373.7	344.5	379.6	406.2	394.9	444.6	694.6	684.7	437.2	522.6	304.7	396.5	406.2	417.4	306.4	22.72	11.77	17.87	5	5	5	cell cycle OR cell proliferation;cell organization and biogenesis;protein metabolism;other metabolic processes;stress response;developmental processes;other biological processes	signal transduction activity or receptor binding;other molecular function	non-structural extracellular;other membranes;ER/Golgi;other cytoplasmic organelle	Pf02055, Pf17189	14466	ENSMUSG00000028048	Gba	Glycosphingolipid metabolism		1	1		4	4	4	4	4	4	4	4	4	4	4	4	4	4	4	515	57.6
378	Master Protein	mmu:20823; P32067	P32067	Lupus La protein homolog OS=Mus musculus OX=10090 GN=Ssb PE=1 SV=1	FALSE		41	18	43	18	19	18	High	94.67	503	0	High	High	High	3818.1	2969.1	2916.1	0.36	0.39	0.03	0.779755	0.88194	0.978417	1	1	1	Found	Found	Found	Found	Found	Found	Found	Found	Found	Found	Found	Found	Found	Found	Found	1290.5	3010.3	2755.9	2121.5	3887.8	1115.1	4022.1	4337	1505.8	1914.5	1078.3	3968.1	3255.3	1772.1	1515.7	20.24	26.95	26.7	5	5	5	RNA metabolism OR transcription;other metabolic processes;transport;other biological processes	nucleic acid binding activity	nucleus;other cell component	Pf00076, Pf05383, Pf08777	20823	ENSMUSG00000068882	Ssb		mRNA processing	1	1	Acetylhypusine [C18]	14	14	14	14	14	14	14	14	14	14	14	14	14	14	14	415	47.7
381	Master Protein	O08829; Q7TT83; Q8BW94	Q8BW94	Dynein axonemal heavy chain 3 OS=Mus musculus OX=10090 GN=Dnah3 PE=1 SV=2	FALSE		12	34	38	33	34	33	High	133.066	387	0	High	High	High	1816.5	1175.6	1487.9	0.63	0.29	-0.34	0.583652	0.983019	0.688983	1	1	1	Found	Found	Found	Found	Found	Found	Found	Found	Found	Found	Found	Found	Found	Found	Found	482.8	1244.5	1470.3	1110.3	2575.2	544.3	1767.1	1889.4	642.3	758.1	471.1	2450.9	1847.8	764.5	787.9	34.38	26.51	41.41	5	5	5	other biological processes	cytoskeletal activity;other molecular function	cytoskeleton	Pf03028, Pf08393, Pf12774, Pf12775, Pf12777, Pf12780, Pf12781, Pf17852, Pf17857, Pf18198, Pf18199		ENSMUSG00000052273	Dnah3			0	1		22	22	22	22	22	22	22	22	22	22	22	22	22	22	22	4083	467.5
382	Master Protein	mmu:17420; P51949; Q14BS9; Q3TZP0; Q9D8A0; Q9D8D2	P51949	CDK-activating kinase assembly factor MAT1 OS=Mus musculus OX=10090 GN=Mnat1 PE=1 SV=2	FALSE		12	2	3	2	2	2	High	21.35	149	0	High	High	High	432.9	364.9	387.5	0.25	0.16	-0.09	0.056923	0.387693	0.460777	0.304901	1	1	Found	Found	Found	Found	Found	Found	Found	Found	Found	Found	Found	Found	Found	Found	Found	198.7	261.7	316.9	307.9	410.6	192.7	335.9	360.9	230.2	235.3	165.6	373	299.3	258.2	199	6.92	8.14	6.14	5	5	5	cell cycle OR cell proliferation;DNA metabolism;RNA metabolism OR transcription;other metabolic processes;stress response;developmental processes;other biological processes	enzyme regulator activity;other molecular function	nucleus	Pf06391, Pf17121	17420	ENSMUSG00000021103	Mnat1	RNA Polymerase I Promoter Escape; RUNX1 regulates transcription of genes involved in differentiation of HSCs; Cyclin D associated events in G1; RNA Polymerase I Transcription Termination; Formation of TC-NER Pre-Incision Complex; Formation of RNA Pol II elongation complex ; RNA Polymerase II Pre-transcription Events; Formation of the Early Elongation Complex; TP53 Regulates Transcription of DNA Repair Genes; Gap-filling DNA repair synthesis and ligation in TC-NER; Formation of Incision Complex in GG-NER; Dual incision in TC-NER; RNA Polymerase I Transcription Initiation; RNA Polymerase II Promoter Escape; RNA Polymerase II Transcription Pre-Initiation And Promoter Opening; RNA Polymerase II Transcription Initiation; mRNA Capping; RNA Pol II CTD phosphorylation and interaction with CE; Cyclin A/B1/B2 associated events during G2/M transition; Cyclin E associated events during G1/S transition ; Cyclin A:Cdk2-associated events at S phase entry	Estrogen signaling; G1 to S cell cycle control; Eukaryotic transcription initiation	26	1		2	2	2	2	2	2	2	2	2	2	2	2	2	2	2	309	35.8
383	Master Protein	B9EJ02; mmu:53379; O88569; Q3UVJ5; Q6PCV9; Q8C2A0; Q8CJ71; Q91ZR9; Q9R204	O88569	Heterogeneous nuclear ribonucleoproteins A2/B1 OS=Mus musculus OX=10090 GN=Hnrnpa2b1 PE=1 SV=2	FALSE		76	35	145	33	43	33	High	269.95	3130	0	High	High	High	8527	10929.3	9137.3	-0.36	-0.1	0.26	0.822665	0.919853	0.97615	1	1	1	Found	Found	Found	Found	Found	Found	Found	Found	Found	Found	Found	Found	Found	Found	Found	4600.8	7130.7	5631	5789.5	5479.8	5950.9	6152.5	6017.4	7052.9	7047.2	4043.9	6490.1	5072.3	6412.5	6051.5	20.79	34.01	22.97	5	5	5	cell organization and biogenesis;DNA metabolism;RNA metabolism OR transcription;other metabolic processes;transport;other biological processes	nucleic acid binding activity;other molecular function	non-structural extracellular;cytosol;nucleus;other cell component	Pf00076, Pf11627	53379	ENSMUSG00000004980	Hnrnpa2b1	mRNA Splicing - Major Pathway; Processing of Capped Intron-Containing Pre-mRNA	mRNA processing	3	1	Acetylhypusine [C50]	30	30	30	30	30	30	30	30	30	30	30	30	30	30	30	353	37.4
384	Master Protein	A2A8C9; mmu:230935; Q5U458; Q8BP83; Q8C1Z4; Q8C6U5	Q5U458	DnaJ homolog subfamily C member 11 OS=Mus musculus OX=10090 GN=Dnajc11 PE=1 SV=2	FALSE		16	8	11	8	8	8	High	44.514	207	0	High	High	High	790.8	586	612.7	0.43	0.37	-0.06	0.923614	0.991072	0.965329	1	1	1	Found	Found	Found	Found	Found	Found	Found	Found	Found	Found	Found	Found	Found	Found	Found	200.7	541.8	591.2	421.7	976.6	219	904.7	933.6	264.8	377.9	194.7	971	745.5	309.5	324.5	31.86	34.96	39.9	5	5	5	cell organization and biogenesis		other membranes;mitochondrion;nucleus	Pf00226, Pf11875	230935	ENSMUSG00000039768	Dnajc11			0	1		6	6	6	6	6	6	6	6	6	6	6	6	6	6	6	559	63.2
385	Master Protein	A2A611; A2A612; A2A613; mmu:14683; P04894; P08755; P63094; Q3KQM5; Q3TFV3; Q3TWS9; Q3UI70; Q58E62; Q6P7U9; Q80ZK6; Q8K5E1; Q9Z1R7	P63094	Guanine nucleotide-binding protein G(s) subunit alpha isoforms short OS=Mus musculus OX=10090 GN=Gnas PE=1 SV=1	FALSE		24	8	14	7	8	0	High	33.792	227	0	High	High	High	315.6	279.8	246.3	0.17	0.36	0.18	0.887844	0.879795	0.619619	1	1	1	Found	Found	Found	Found	Found	Found	Found	Found	Found	Found	Found	Found	Found	Found	Found	94.4	216.2	256.6	187.8	445.5	120.1	489.4	540.7	136.5	180.4	96.3	335.2	288.8	133.6	130.5	31.95	39.77	28.46	5	5	5	cell adhesion;cell organization and biogenesis;DNA metabolism;other metabolic processes;stress response;developmental processes;signal transduction;other biological processes	signal transduction activity or receptor binding;enzyme regulator activity;cytoskeletal activity;other molecular function	plasma membrane;other membranes;cytosol;ER/Golgi;nucleus;other cytoplasmic organelle;other cell component	Pf00503	14683	ENSMUSG00000027523	Gnas		Estrogen signaling; G protein signaling pathways; Myometrial relaxation and contraction pathways; Calcium regulation in cardiac cells	4	1		2	2	2	2	2	2	2	2	2	2	2	2	2	2	2	394	45.6
386	Master Protein	mmu:13495; Q5SX94; Q9QXB9	Q9QXB9	Developmentally-regulated GTP-binding protein 2 OS=Mus musculus OX=10090 GN=Drg2 PE=1 SV=1	FALSE		15	5	5	5	5	5	High	18.823	90	0	High	High	High	471.2	326	261.4	0.53	0.85	0.32	0.949684	0.555579	0.737655	1	1	1	Found	Found	Found	Found	Found	Found	Found	Found	Found	Found	Found	Found	Found	Found	Found	124.3	322.9	349.9	275.6	595.7	129.7	619.9	652.8	155.6	210.2	105	466.5	375.4	158.9	131.8	30.5	44.65	40.21	5	5	5	protein metabolism;other metabolic processes	nucleic acid binding activity;other molecular function	cytosol;nucleus;other cell component	Pf01926, Pf02824, Pf16897	13495	ENSMUSG00000020537	Drg2			0	1		4	4	4	4	4	4	4	4	4	4	4	4	4	4	4	364	40.7
388	Master Protein	mmu:235330; Q8BW49	Q8BW49	Tetratricopeptide repeat protein 12 OS=Mus musculus OX=10090 GN=Ttc12 PE=1 SV=1	FALSE		6	3	3	3	3	3	High	11.273	35	0	High	High	High	153.4	109.7	130.1	0.48	0.24	-0.25	0.484181	0.934319	0.691001	1	1	1	Found	Found	Found	Found	Found	Found	Found	Found	Found	Found	Found	Found	Found	Found	Found	43.4	105.1	128.3	98.6	227.8	47.4	149.7	168.2	60.6	64.3	47.1	159.6	154.5	79.1	63.5	34.36	25.86	27.47	5	5	5	cell organization and biogenesis		cytoskeleton;other cell component	Pf00515, Pf07719	235330	ENSMUSG00000040219	Ttc12			0	1		1	1	1	1	1	1	1	1	1	1	1	1	1	1	1	704	78.7
389	Master Protein	mmu:234214; Q3USC6; Q3UTJ2; Q80TS1; Q8BJL6; Q8BJU3; Q8BLW9; Q8BX47; Q8CHU0	Q3UTJ2	Sorbin and SH3 domain-containing protein 2 OS=Mus musculus OX=10090 GN=Sorbs2 PE=1 SV=2	FALSE		6	7	9	7	7	7	High	20.326	35	0	High	High	High	232.7	337.8	236.4	-0.54	-0.02	0.51	0.0650004	0.942415	0.113659	0.332007	1	0.512774	Found	Found	Found	Found	Found	Found	Found	Found	Found	Found	Found	Found	Found	Found	Found	133.2	121.7	167.9	162.8	147.1	194.3	237.8	212.1	218.2	217.8	104.6	158.9	147.6	166.7	126.3	21.89	27.38	17.31	5	5	5	cell-cell signaling;cell organization and biogenesis;developmental processes;signal transduction;other biological processes	other molecular function	plasma membrane;other membranes;cytoskeleton;other cell component	Pf00018, Pf02208, Pf14604	234214	ENSMUSG00000031626	Sorbs2			0	1		2	2	2	2	2	2	2	2	2	2	2	2	2	2	2	1180	132.3
2594	Master Protein	mmu:74091; Q9DCJ9	Q9DCJ9	N-acetylneuraminate lyase OS=Mus musculus OX=10090 GN=Npl PE=1 SV=1	FALSE		71	16	33	16	17	16	High	108.572	770	0	High	High	High	3096.3	5134.9	3106.3	-0.73	0	0.73	1.15267e-05	0.829405	5.5274e-06	0.000673824	1	0.000440189	Found	Found	Found	Found	Found	Found	Found	Found	Found	Found	Found	Found	Found	Found	Found	1536	2186.1	2217.4	2089.2	2936.7	2091.7	5246.5	5134.9	2223.8	3443	1275	2758.6	2467.6	1928.2	1442.1	1.55	12.74	6.82	5	5	5	other metabolic processes	other molecular function	other cell component	Pf00701	74091	ENSMUSG00000042684	Npl	Sialic acid metabolism		1	1	Acetylhypusine [C185]	16	16	16	16	16	16	16	16	16	16	16	16	16	16	16	320	35.1
390	Master Protein	mmu:116847; Q9JK53	Q9JK53	Prolargin OS=Mus musculus OX=10090 GN=Prelp PE=1 SV=2	FALSE		26	9	13	9	10	9	High	47.955	217	0	High	High	High	1111.9	2659.8	1170.4	-1.26	-0.07	1.18	0.0102435	0.63236	0.053976	0.0927313	1	0.327733	Found	Found	Found	Found	Found	Found	Found	Found	Found	Found	Found	Found	Found	Found	Found	607.9	761.8	856.4	705.8	693.8	1668.1	1471.7	1280	1789.2	1715	518	812	780.9	1007.4	989	18.61	40.86	31.5	5	5	5		extracellular structural activity;other molecular function	non-structural extracellular	Pf00560, Pf13855	116847	ENSMUSG00000041577	Prelp	Keratan sulfate biosynthesis; Keratan sulfate degradation		2	1		9	9	9	9	9	9	9	9	9	9	9	9	9	9	9	378	43.3
4911	None	mmu:380839; Q5SV42; Q5SW82; Q8K3Y1	Q5SV42	Leukocyte elastase inhibitor C OS=Mus musculus OX=10090 GN=Serpinb1c PE=1 SV=1	FALSE		7	3	3	3	3	0	High	7.903	56	0	High	High	High	185.7	287.6	173.6	-0.63	0.1	0.73	0.000195997	0.621665	4.84767e-05	0.00579034	1	0.00218715	Found	Found	Found	Found	Found	Found	Found	Found	Found	Found	Found	Found	Found	Found	Found	95.2	104.3	134	125.5	203.5	140.1	349.1	346.2	144.2	176.1	76.9	182.1	128	105.5	75.2	12.02	13.99	13.11	5	5	5	cell cycle OR cell proliferation;other biological processes	enzyme regulator activity	non-structural extracellular;other cell component	Pf00079	380839	ENSMUSG00000079049	Serpinb1c			0	1		2	2	2	2	2	2	2	2	2	2	2	2	2	2	2	375	41.9
392	Master Protein	mmu:67542; Q8BSN7; Q8CHB1; Q8R3I3; Q9CTA8	Q8R3I3	Conserved oligomeric Golgi complex subunit 6 OS=Mus musculus OX=10090 GN=Cog6 PE=1 SV=2	FALSE		18	10	12	10	11	10	High	35.011	85	0	High	High	High	126.4	109.8	101.8	0.2	0.31	0.11	0.888447	0.903067	0.999377	1	1	1	Found	Found	Found	Found	Found	Found	Found	Found	Found	Found	Found	Found	Found	Found	Found	50.9	86.6	103.5	71.3	205.8	53.1	147.6	165.5	60.6	60.9	43.3	173	114.4	60.8	53.9	33.61	24.06	33.08	5	5	5	cell organization and biogenesis;other metabolic processes;transport		other membranes;ER/Golgi	Pf06419	67542		Cog6	COPI-mediated anterograde transport; Retrograde transport at the Trans-Golgi-Network; Intra-Golgi traffic		3	1		3	3	3	3	3	3	3	3	3	3	3	3	3	3	3	657	73
394	Master Protein	mmu:17215; P25206; Q61492	P25206	DNA replication licensing factor MCM3 OS=Mus musculus OX=10090 GN=Mcm3 PE=1 SV=2	FALSE		19	12	14	12	12	12	High	53.522	308	0	High	High	High	774	675.4	636.2	0.2	0.28	0.09	0.882593	0.939482	0.989086	1	1	1	Found	Found	Found	Found	Found	Found	Found	Found	Found	Found	Found	Found	Found	Found	Found	299.9	530.3	596.9	494.2	929.3	254.2	937.7	970.5	320	435.5	246.1	939.3	730.6	386.6	315.2	17.49	28.22	30.02	5	5	5	cell cycle OR cell proliferation;cell organization and biogenesis;DNA metabolism;other metabolic processes;stress response;other biological processes	nucleic acid binding activity;other molecular function	cytoskeleton;nucleus;other cell component	Pf00493, Pf14551, Pf17207, Pf17855	17215	ENSMUSG00000041859	Mcm3	Assembly of the pre-replicative complex; Orc1 removal from chromatin; Activation of ATR in response to replication stress; Activation of the pre-replicative complex	G1 to S cell cycle control	6	1		7	7	7	7	7	7	7	7	7	7	7	7	7	7	7	812	91.5
395	Master Protein	mmu:69032; Q9D925	Q9D925	Lysozyme-like protein 4 OS=Mus musculus OX=10090 GN=Lyzl4 PE=1 SV=3	FALSE		23	2	4	2	3	2	High	20.386	131	0	High	High	High	332.2	151.6	353.6	1.13	-0.09	-1.22	0.0446106	0.942774	0.0789576	0.258077	1	0.412818	Found	Found	Found	Found	Found	Found	Found	Found	Found	Found	Found	Found	Found	Found	Found	305.4	226.3	239.8	289.7	198.8	140.6	122.1	117.2	139.5	97.8	269	173.3	180.6	242.9	187.2	39.63	42.15	45.48	5	5	5	cell organization and biogenesis;other biological processes	other molecular function	non-structural extracellular;cytoskeleton;other cell component	Pf00062	69032	ENSMUSG00000032530	Lyzl4			0	1		2	2	2	2	2	2	2	2	2	2	2	2	2	2	2	145	16.2
396	Master Protein	B9EJ86; G3X9N6; mmu:237542; Q69ZJ4	B9EJ86	Oxysterol-binding protein-related protein 8 OS=Mus musculus OX=10090 GN=Osbpl8 PE=1 SV=1	FALSE		17	12	14	12	12	12	High	46.075	243	0	High	High	High	555	482.7	476.7	0.2	0.22	0.02	0.996496	0.99912	0.992127	1	1	1	Found	Found	Found	Found	Found	Found	Found	Found	Found	Found	Found	Found	Found	Found	Found	157.6	380.2	402	343.8	616.4	185	655.7	665.8	236.8	311.2	153.4	630.5	483.4	259.1	252.4	23.7	25.43	28.68	5	5	5	cell organization and biogenesis;transport;other biological processes	transporter activity;other molecular function	other membranes;cytosol;ER/Golgi;nucleus;other cell component	Pf00169, Pf01237	237542	ENSMUSG00000020189	Osbpl8	Acyl chain remodelling of PS		1	1		6	6	6	6	6	6	6	6	6	6	6	6	6	6	6	889	101.2
397	Master Protein	B2ZA64; mmu:65971; Q6XBG6; Q6XBG7; Q6XBG8; Q7TSD4; Q7TSD5; Q8BYU0; Q9EQE4; Q9EQE5	Q7TSD4	Protein TBATA OS=Mus musculus OX=10090 GN=Tbata PE=1 SV=2	FALSE		15	4	4	4	4	4	High	12.859	55	0	High	High	High	264.4	197.2	358.9	0.42	-0.44	-0.86	0.233885	0.504705	0.0343813	0.734732	1	0.23668	Found	Found	Found	Found	Found	Found	Found	Found	Found	Found	Found	Found	Found	Found	Found	173.6	160.8	190.9	220.4	201.9	133.5	166.6	166.8	148.7	127.2	186.9	200.6	212.5	218.1	200.6	21.15	24.64	24.06	5	5	5	other biological processes		cytosol;cytoskeleton;nucleus	Pf15256	65971	ENSMUSG00000020096	Tbata			0	1		4	4	4	4	4	4	4	4	4	4	4	4	4	4	4	393	43.8
399	Master Protein	A6H6A9; mmu:29809; Q3UH20; Q80TZ4; Q8BZD2; Q8BZP0; Q8CFI6; Q9QY69	A6H6A9	Rab GTPase-activating protein 1-like OS=Mus musculus OX=10090 GN=Rabgap1l PE=1 SV=1	FALSE		6	5	5	4	5	4	High	17.093	85	0	High	High	High	438.6	289.2	318.1	0.6	0.46	-0.14	0.579266	0.878918	0.856924	1	1	1	Found	Found	Found	Found	Found	Found	Found	Found	Found	Found	Found	Found	Found	Found	Found	119.8	300.5	327.2	237	549.4	122.1	434.4	432.6	138.3	186.5	107.3	490.4	372.9	175.4	168.5	30.46	28.82	35.43	5	5	5	transport;developmental processes;other biological processes	enzyme regulator activity;other molecular function	ER/Golgi;nucleus;other cytoplasmic organelle	Pf00566, Pf12473	29809	ENSMUSG00000026721	Rabgap1l			0	1		4	4	4	4	4	4	4	4	4	4	4	4	4	4	4	815	92.3
400	Master Protein	A6BLP3; mmu:66629; Q99KY1; Q9CRA5; Q9D636	Q9CRA5	Golgi phosphoprotein 3 OS=Mus musculus OX=10090 GN=Golph3 PE=1 SV=1	FALSE		24	5	9	5	6	4	High	33.644	258	0	High	High	High	433.7	471.1	437.3	-0.12	-0.01	0.11	0.0604513	0.998197	0.054703	0.31576	1	0.330322	Found	Found	Found	Found	Found	Found	Found	Found	Found	Found	Found	Found	Found	Found	Found	214.3	301.4	314.8	294.5	404.3	282.1	432	462.6	260	356.4	168.5	377.2	337.7	284.9	241.7	1.15	12.34	7.87	5	5	5	cell adhesion;cell organization and biogenesis;protein metabolism;other metabolic processes;transport;other biological processes	other molecular function	plasma membrane;other membranes;cytosol;mitochondrion;ER/Golgi;other cytoplasmic organelle;other cell component	Pf05719	66629	ENSMUSG00000022200	Golph3			0	1		4	4	4	4	4	4	4	4	4	4	4	4	4	4	4	298	33.7
402	Master Protein	B8JJ87; mmu:56215; Q9CSN7; Q9CSR9; Q9CSX7; Q9JIX8; Q9R046; Q9R047	Q9JIX8	Apoptotic chromatin condensation inducer in the nucleus OS=Mus musculus OX=10090 GN=Acin1 PE=1 SV=3	FALSE		29	40	64	40	41	39	High	166.357	836	0	High	High	High	5877.7	7252.6	7038.3	-0.3	-0.26	0.04	0.906086	0.6232	0.862739	1	1	1	Found	Found	Found	Found	Found	Found	Found	Found	Found	Found	Found	Found	Found	Found	Found	3026.6	4270.9	3920.2	3990.7	3699.2	3977.7	3986.2	3722.1	4410.9	4676.5	3115	4468.4	3575.6	4791.1	4762.9	17.27	34.98	27.7	5	5	5	cell organization and biogenesis;RNA metabolism OR transcription;other metabolic processes;developmental processes;other biological processes	nucleic acid binding activity	plasma membrane;other membranes;cytosol;nucleus;other cell component	Pf02037, Pf16294	56215	ENSMUSG00000022185	Acin1	Apoptotic cleavage of cellular proteins	mRNA processing	2	1	Acetylhypusine [C513; C1082; C1222]	31	31	31	31	31	31	31	31	31	31	31	31	31	31	31	1338	150.6
403	Master Protein	mmu:103080; Q7TSA5; Q8C650	Q8C650	Septin-10 OS=Mus musculus OX=10090 GN=Septin10 PE=1 SV=1	FALSE		18	6	10	5	7	5	High	36.011	250	0	High	High	High	108.6	96.1	103.4	0.18	0.07	-0.11	0.11838	0.970416	0.172561	0.482567	1	0.657136	Found	Found	Found	Found	Found	Found	Found	Found	Found	Found	Found	Found	Found	Found	Found	52.8	74.4	77.3	84.6	114.9	43.4	109.1	102.6	53	54.2	44.8	118.9	101.6	62.9	49.2	7.54	10.9	16.7	5	5	5	cell cycle OR cell proliferation;other biological processes	other molecular function	cytoskeleton;other cell component	Pf00735	103080		Septin10			0	1	Acetylhypusine [C400]	3	3	3	3	3	3	3	3	3	3	3	3	3	3	3	452	52.4
407	Master Protein	E9QPN3; mmu:69912; P59235	P59235	Nucleoporin Nup43 OS=Mus musculus OX=10090 GN=Nup43 PE=1 SV=2	FALSE		11	3	3	3	3	3	High	14.986	74	0	High	High	High	200.8	237.1	231.9	-0.24	-0.21	0.03	0.988419	0.982609	0.944057	1	1	1	Found	Found	Found	Found	Found	Found	Found	Found	Found	Found	Found	Found	Found	Found	Found	150.1	137.6	143.7	148.3	144.3	115.5	155.6	136.8	150.7	163.8	127.9	128.2	143.1	160	122.8	25.73	28.69	26.25	5	5	5	cell cycle OR cell proliferation;transport;other biological processes		cytosol;nucleus;other cell component		69912	ENSMUSG00000040034	Nup43	Transcriptional regulation by small RNAs; Separation of Sister Chromatids; Resolution of Sister Chromatid Cohesion; RHO GTPases Activate Formins; EML4 and NUDC in mitotic spindle formation; Regulation of HSF1-mediated heat shock response; snRNP Assembly; Transport of the SLBP independent Mature mRNA; Transport of the SLBP Dependant Mature mRNA; Transport of Mature mRNA Derived from an Intronless Transcript; Transport of Mature mRNA derived from an Intron-Containing Transcript; Regulation of Glucokinase by Glucokinase Regulatory Protein; SUMOylation of DNA damage response and repair proteins; SUMOylation of ubiquitinylation proteins; Nuclear Pore Complex (NPC) Disassembly; SUMOylation of SUMOylation proteins; SUMOylation of chromatin organization proteins; SUMOylation of RNA binding proteins; SUMOylation of DNA replication proteins; Postmitotic nuclear pore complex (NPC) reformation; Amplification of signal from unattached kinetochores via a MAD2 inhibitory signal		22	1		2	2	2	2	2	2	2	2	2	2	2	2	2	2	2	380	42
408	Master Protein	E9QKU0; mmu:21821; Q3UXY9; Q61371; Q921J5	Q61371	Intraflagellar transport protein 88 homolog OS=Mus musculus OX=10090 GN=Ift88 PE=1 SV=2	FALSE		13	8	11	8	8	8	High	34.308	177	0	High	High	High	914.9	636.3	813.7	0.52	0.17	-0.35	0.399431	0.985182	0.487161	0.96934	1	1	Found	Found	Found	Found	Found	Found	Found	Found	Found	Found	Found	Found	Found	Found	Found	272	626.8	709.4	551.6	1224.2	239.7	871.1	919	304.6	410.3	240.9	1122.2	838.8	441.4	430.9	29.56	27.82	32.4	5	5	5	cell cycle OR cell proliferation;cell organization and biogenesis;stress response;transport;developmental processes;signal transduction;other biological processes	cytoskeletal activity	other membranes;cytosol;cytoskeleton;ER/Golgi;other cell component	Pf00515, Pf13174, Pf13181	21821		Ift88	Hedgehog 'off' state; Intraflagellar transport; Aggrephagy	Endochondral ossification	4	1		5	5	5	5	5	5	5	5	5	5	5	5	5	5	5	824	92.9
409	Master Protein	mmu:20503; O70451	O70451	Monocarboxylate transporter 2 OS=Mus musculus OX=10090 GN=Slc16a7 PE=1 SV=1	FALSE		4	3	3	3	3	3	High	5.867	39	0	High	High	High	356	152.2	212.5	1.23	0.74	-0.48	0.492459	0.927639	0.710572	1	1	1	Found	Found	Found	Found	Found	Found	Found	Found	Found	Found	Found	Found	Found	Found	Found	54	243.9	278.4	175.1	537.2	59	288.2	350.5	71.3	98.1	55.7	470.2	381.1	95	112.5	50.26	50.28	63.51	5	5	5	transport	transporter activity	plasma membrane;other membranes;nucleus;other cell component	Pf07690	20503	ENSMUSG00000020102	Slc16a7	Proton-coupled monocarboxylate transport		1	1		2	2	2	2	2	2	2	2	2	2	2	2	2	2	2	484	52.6
410	Master Protein	E9Q7E2; mmu:77044	E9Q7E2	AT-rich interactive domain-containing protein 2 OS=Mus musculus OX=10090 GN=Arid2 PE=1 SV=1	FALSE		1	2	2	2	2	2	High	5.225	29	0.001	High	High	High	141.4	125.2	134.4	0.18	0.07	-0.1	0.905658	0.842053	0.989739	1	1	1	Found	Found	Found	Found	Found	Found	Found	Found	Found	Found	Found	Found	Found	Found	Found	48.3	98.9	102.1	80.7	166.3	56.3	127	138.6	69.1	80.7	37	133.6	108	76.4	71.2	21.54	6.55	20.29	5	5	5	cell cycle OR cell proliferation;cell organization and biogenesis;developmental processes;other biological processes	nucleic acid binding activity;other molecular function	plasma membrane;other membranes;nucleus;other cell component	Pf01388, Pf02257	77044	ENSMUSG00000033237	Arid2	RMTs methylate histone arginines; RUNX1 interacts with co-factors whose precise effect on RUNX1 targets is not known		2	1		1	1	1	1	1	1	1	1	1	1	1	1	1	1	1	1828	195.9
411	Master Protein	mmu:231329; Q8CFI7	Q8CFI7	DNA-directed RNA polymerase II subunit RPB2 OS=Mus musculus OX=10090 GN=Polr2b PE=1 SV=2	FALSE		6	7	8	7	7	7	High	21.958	95	0	High	High	High	419.9	306.7	369.5	0.45	0.18	-0.27	0.92044	0.973052	0.816374	1	1	1	Found	Found	Found	Found	Found	Found	Found	Found	Found	Found	Found	Found	Found	Found	Found	126.4	287.7	322.9	227.6	477.6	144.2	465.5	480.8	156.5	197.7	136.4	496.8	382.6	188.5	195.7	24.88	26.99	27.81	5	5	5	RNA metabolism OR transcription;other metabolic processes	nucleic acid binding activity;other molecular function	nucleus;other cell component	Pf00562, Pf04560, Pf04561, Pf04563, Pf04565, Pf04566, Pf04567	231329	ENSMUSG00000029250	Polr2b	Transcriptional regulation by small RNAs; Estrogen-dependent gene expression; mRNA Splicing - Major Pathway; mRNA Splicing - Minor Pathway; Formation of TC-NER Pre-Incision Complex; Processing of Capped Intron-Containing Pre-mRNA; Formation of RNA Pol II elongation complex ; RNA Polymerase II Pre-transcription Events; Formation of the Early Elongation Complex; TP53 Regulates Transcription of DNA Repair Genes; Gap-filling DNA repair synthesis and ligation in TC-NER; Dual incision in TC-NER; RNA Polymerase II Promoter Escape; RNA Polymerase II Transcription Pre-Initiation And Promoter Opening; RNA Polymerase II Transcription Initiation; mRNA Capping; RNA Pol II CTD phosphorylation and interaction with CE; RNA polymerase II transcribes snRNA genes; FGFR2 alternative splicing	Estrogen signaling; Purine metabolism; Eukaryotic transcription initiation	24	1		4	4	4	4	4	4	4	4	4	4	4	4	4	4	4	1174	133.8
412	Master Protein	mmu:24128; Q3TI26; Q3TKF2; Q3UZT9; Q61489; Q99KS7; Q9DBR1	Q9DBR1	5'-3' exoribonuclease 2 OS=Mus musculus OX=10090 GN=Xrn2 PE=1 SV=1	FALSE		21	13	16	13	13	13	High	69.142	368	0	High	High	High	755.5	550.1	515.2	0.46	0.55	0.09	0.992032	0.938232	0.973607	1	1	1	Found	Found	Found	Found	Found	Found	Found	Found	Found	Found	Found	Found	Found	Found	Found	174.1	517.6	545.9	394.7	885.9	215.5	900	917.6	257.3	354.7	162	820.5	640.4	307.3	272.8	32.54	36.16	37.71	5	5	5	DNA metabolism;RNA metabolism OR transcription;other metabolic processes;stress response;developmental processes;other biological processes	nucleic acid binding activity;other molecular function	nucleus;other cell component	Pf03159, Pf17846	24128	ENSMUSG00000027433	Xrn2	Major pathway of rRNA processing in the nucleolus and cytosol	mRNA processing	2	1		8	8	8	8	8	8	8	8	8	8	8	8	8	8	8	951	108.6
5129	Master Protein	mmu:108682; Q8BGT5; Q8BVY7; Q8K1J3	Q8BGT5	Alanine aminotransferase 2 OS=Mus musculus OX=10090 GN=Gpt2 PE=1 SV=1	FALSE		37	15	23	15	16	14	High	74.299	344	0	High	High	High	1411.8	2462	1483.4	-0.8	-0.07	0.73	0.000262656	0.999998	0.000261874	0.00690571	1	0.00761374	Found	Found	Found	Found	Found	Found	Found	Found	Found	Found	Found	Found	Found	Found	Found	658.1	964.7	1233	958.6	1625.7	1196.2	3461	3406.9	1326.7	1587.5	548.3	1594.4	1448.9	901.5	661.7	12.04	19.55	19.51	5	5	5	other metabolic processes	other molecular function		Pf00155	108682	ENSMUSG00000031700	Gpt2	Alanine metabolism		1	1	Acetylhypusine [C280; C310; C431]	11	11	11	11	11	11	11	11	11	11	11	11	11	11	11	522	57.9
415	Master Protein	mmu:68501; Q8BQ88; Q91VT1; Q9D1D3	Q91VT1	E3 SUMO-protein ligase NSE2 OS=Mus musculus OX=10090 GN=Nsmce2 PE=2 SV=1	FALSE		18	5	10	5	5	5	High	20.646	152	0	High	High	High	490	465.8	457.3	0.07	0.1	0.03	0.231772	0.950132	0.35614	0.731393	1	0.961665	Found	Found	Found	Found	Found	Found	Found	Found	Found	Found	Found	Found	Found	Found	Found	267.2	335.7	337.7	337.7	463.7	243.8	347.7	349.5	279.3	300.3	202.4	372.3	350.6	331.2	295.5	5.34	18.01	12.56	5	5	5	cell cycle OR cell proliferation;cell organization and biogenesis;protein metabolism;DNA metabolism;other metabolic processes;stress response;other biological processes	other molecular function	nucleus;other cell component	Pf11789	68501	ENSMUSG00000059586	Nsmce2	SUMOylation of DNA damage response and repair proteins		1	1		2	2	2	2	2	2	2	2	2	2	2	2	2	2	2	247	28.2
416	Master Protein	mmu:218441; Q80U44; Q8BRD2; Q8CG97	Q80U44	Zinc finger FYVE domain-containing protein 16 OS=Mus musculus OX=10090 GN=Zfyve16 PE=1 SV=2	FALSE		4	3	3	3	3	3	High	14.827	95	0	High	High	High	162	171.5	178.8	-0.08	-0.14	-0.06	0.860618	0.780555	0.987282	1	1	1	Found	Found	Found	Found	Found	Found	Found	Found	Found	Found	Found	Found	Found	Found	Found	56	102.2	136.4	110	201.5	78.4	167.9	177.7	94.7	117	57.9	212.3	147	94.7	94.7	23	4.58	22.69	5	5	5	transport	other molecular function	other membranes;cytosol;other cytoplasmic organelle;other cell component	Pf01363, Pf11979	218441	ENSMUSG00000021706	Zfyve16	Signaling by BMP		1	1		3	3	3	3	3	3	3	3	3	3	3	3	3	3	3	1528	166.6
417	Master Protein	mmu:271564; Q3UQG7; Q3UX03; Q5DU08; Q5H8C4; Q80YV7; Q8C722	Q5H8C4	Intermembrane lipid transfer protein VPS13A OS=Mus musculus OX=10090 GN=Vps13a PE=1 SV=1	FALSE		15	37	44	36	38	36	High	155.716	477	0	High	High	High	2622.9	1400.4	1510.6	0.91	0.8	-0.11	0.673427	0.843681	0.951079	1	1	1	Found	Found	Found	Found	Found	Found	Found	Found	Found	Found	Found	Found	Found	Found	Found	467.7	1797	1964.9	1364	3586.2	537.7	2469.2	2729.8	695.2	903	449	3029.9	2417.7	791.5	799.9	43.05	42.06	53.59	5	5	5	cell organization and biogenesis;protein metabolism;other metabolic processes;transport;developmental processes;other biological processes		other membranes;cytoskeleton;mitochondrion;ER/Golgi;other cytoplasmic organelle;other cell component	Pf06650, Pf09333, Pf12624, Pf16908, Pf16909, Pf16910	271564	ENSMUSG00000046230	Vps13a			0	1	Acetylhypusine [C1601]	24	24	24	24	24	24	24	24	24	24	24	24	24	24	24	3166	359.2
418	Master Protein	mmu:77040; Q6KAT7; Q80U97; Q80U98; Q80U99; Q80Y53; Q8C0J2; Q9DB63	Q8C0J2	Autophagy-related protein 16-1 OS=Mus musculus OX=10090 GN=Atg16l1 PE=1 SV=1	FALSE		6	3	6	3	3	3	High	15.138	75	0	High	High	High	303.7	322.6	300.2	-0.09	0.02	0.1	0.270491	0.836058	0.556763	0.789469	1	1	Found	Found	Found	Found	Found	Found	Found	Found	Found	Found	Found	Found	Found	Found	Found	101.4	211.2	219.2	206.2	283.4	151.6	318.9	307.7	183.7	236	100.8	289.4	217.2	182.4	192.9	15.59	7.13	16.97	5	5	5	cell organization and biogenesis;protein metabolism;other metabolic processes;stress response;transport;other biological processes	other molecular function	other membranes;cytosol;cytoskeleton;other cytoplasmic organelle;other cell component	Pf00400, Pf08614	77040	ENSMUSG00000026289	Atg16l1	Macroautophagy		1	1		2	2	2	2	2	2	2	2	2	2	2	2	2	2	2	607	68.1
419	Master Protein	mmu:211286; Q3UMW8; Q8C054; Q8R152	Q3UMW8	Ceroid-lipofuscinosis neuronal protein 5 homolog OS=Mus musculus OX=10090 GN=Cln5 PE=1 SV=1	FALSE		5	2	2	2	2	2	High	3.68	21	0.001	High	High	High	118.9	137.9	120.2	-0.21	-0.02	0.2	0.002238	0.825183	0.00636037	0.0303649	1	0.0736597	Found	Found	Found	Found	Found	Found	Found	Found	Found	Found	Found	Found	Found	Found	Found	55.6	82.1	95.9	80.7	108	70.3	136.4	136.4	73.1	90.4	50.7	106.7	91.6	80.2	65.7	6.76	3.21	5.43	5	5	5	cell organization and biogenesis;protein metabolism;other metabolic processes;transport;developmental processes;other biological processes	other molecular function	other membranes;cytosol;ER/Golgi;other cytoplasmic organelle;other cell component	Pf15014	211286	ENSMUSG00000022125	Cln5			0	1		1	1	1	1	1	1	1	1	1	1	1	1	1	1	1	341	39.3
421	Master Protein	mmu:12848; O88950; P61202; Q15647; Q3V1W6; Q8R5B0; Q9CWU1; Q9R249; Q9UNQ5	P61202	COP9 signalosome complex subunit 2 OS=Mus musculus OX=10090 GN=Cops2 PE=1 SV=1	FALSE		42	16	27	16	18	16	High	91.116	499	0	High	High	High	3443.3	2759.3	2946.2	0.32	0.22	-0.09	0.912981	0.967198	0.985711	1	1	1	Found	Found	Found	Found	Found	Found	Found	Found	Found	Found	Found	Found	Found	Found	Found	838.8	2514.2	2485.4	1809.7	3868.7	1060.1	3254.3	3344.7	1320.4	1779.2	735.5	3411.5	2813.9	1634.3	1560.2	30.34	18.74	29.31	5	5	5	cell cycle OR cell proliferation;protein metabolism;other metabolic processes;developmental processes;other biological processes	other molecular function	nucleus;other cell component	Pf01399	12848	ENSMUSG00000027206	Cops2	Neddylation; DNA Damage Recognition in GG-NER; Formation of TC-NER Pre-Incision Complex; Cargo recognition for clathrin-mediated endocytosis; RHOBTB1 GTPase cycle		5	1		14	14	14	14	14	14	14	14	14	14	14	14	14	14	14	443	51.6
422	Master Protein	mmu:68631; Q542R9; Q8R4W7; Q99KP3	Q99KP3	Lambda-crystallin homolog OS=Mus musculus OX=10090 GN=Cryl1 PE=1 SV=3	FALSE		14	3	3	3	3	3	High	17.439	75	0	High	High	High	271.8	306.6	221.1	-0.17	0.3	0.47	0.191914	0.479464	0.0251204	0.659517	1	0.193938	Found	Found	Found	Found	Found	Found	Found	Found	Found	Found	Found	Found	Found	Found	Found	126.2	186.2	202.4	148.7	271.1	131.2	395.1	387.7	140.6	197.7	92.8	242.2	213.4	134.3	98.2	10.26	20.66	17.2	5	5	5	other metabolic processes	other molecular function	cytosol	Pf00725, Pf02737	68631	ENSMUSG00000021947	Cryl1	Formation of xylulose-5-phosphate		1	1		3	3	3	3	3	3	3	3	3	3	3	3	3	3	3	319	35.2
423	Master Protein	mmu:13806; mmu:433182; P17182; Q99KT7; Q9DCY7	P17182	Alpha-enolase OS=Mus musculus OX=10090 GN=Eno1 PE=1 SV=3	FALSE		69	24	126	20	30	8	High	279.816	3280	0	High	High	High	10771.5	9871.4	9754.1	0.13	0.14	0.02	0.639649	0.919095	0.860478	1	1	1	Found	Found	Found	Found	Found	Found	Found	Found	Found	Found	Found	Found	Found	Found	Found	6893.7	7379.6	7052.6	8010.6	8248.6	5282.9	9116.5	9293.5	5882.5	6365.1	5844.6	8286.4	7532.2	7134.2	4696.4	18.26	7.54	17.31	5	5	5	other metabolic processes;developmental processes;other biological processes	nucleic acid binding activity;other molecular function	plasma membrane;other membranes;cytosol;nucleus;other cell component	Pf00113, Pf03952	13806; 433182	ENSMUSG00000059040; ENSMUSG00000063524	Eno1	Gluconeogenesis; Glycolysis	Glycolysis and gluconeogenesis	3	1	Acetylhypusine [C119; C337; C339; C357]	22	22	22	22	22	22	22	22	22	22	22	22	22	22	22	434	47.1
425	Master Protein	B8JJF9; B8JJG0; mmu:110350; O08822; Q45VK7; Q5VI59; Q5VI60; Q5VI61; Q5VI62; Q69Z42; Q8BJL5; Q8BL87; Q8BMC7; Q8BUI9; Q8BXK5; Q9CRR8	Q45VK7	Cytoplasmic dynein 2 heavy chain 1 OS=Mus musculus OX=10090 GN=Dync2h1 PE=1 SV=1	FALSE		19	67	88	67	69	67	High	312.271	1616	0	High	High	High	4771.5	3072.4	3403.5	0.64	0.49	-0.15	0.764469	0.89154	0.966858	1	1	1	Found	Found	Found	Found	Found	Found	Found	Found	Found	Found	Found	Found	Found	Found	Found	1153.7	3269	4162	2852.1	7439.3	1340.2	5291.6	5865.7	1677.5	1981.1	1085.1	6455.3	4884.4	1790.7	1802.4	40.73	36.62	48.41	5	5	5	cell organization and biogenesis;protein metabolism;other metabolic processes;transport;developmental processes;other biological processes	cytoskeletal activity;other molecular function	plasma membrane;other membranes;cytoskeleton;ER/Golgi;other cell component	Pf03028, Pf08385, Pf08393, Pf12774, Pf12775, Pf12777, Pf12780, Pf12781, Pf18198, Pf18199	110350	ENSMUSG00000047193	Dync2h1	Hedgehog 'off' state; Intraflagellar transport		2	1		54	54	54	54	54	54	54	54	54	54	54	54	54	54	54	4306	492
951	None	D3U0D8; mmu:69123; Q78JN3	Q78JN3	Enoyl-CoA delta isomerase 3, peroxisomal OS=Mus musculus OX=10090 GN=Eci3 PE=1 SV=1	FALSE		14	3	10	3	4	0	High	30.917	161	0	High	High	High	625.1	1033.5	623.3	-0.73	0	0.73	2.61504e-06	0.88217	1.51843e-06	0.000238276	1	0.000174529	Found	Found	Found	Found	Found	Found	Found	Found	Found	Found	Found	Found	Found	Found	Found	309.2	419.6	459.2	423.7	599.2	506.7	1109.2	1033.5	449.2	629.3	247.6	553.5	504.3	388.7	309.3	1.44	11.52	6.39	5	5	5	other metabolic processes	other molecular function	mitochondrion;other cytoplasmic organelle;other cell component	Pf00378	69123	ENSMUSG00000021416	Eci3			0	1		4	4	4	4	4	4	4	4	4	4	4	4	4	4	4	317	35.2
951	Master Protein	mmu:23986; Q99M61; Q9D785; Q9WUR2	Q9WUR2	Enoyl-CoA delta isomerase 2 OS=Mus musculus OX=10090 GN=Eci2 PE=1 SV=2	FALSE		27	9	24	9	10	6	High	71.142	354	0	High	High	High	1449.9	2302.3	1395.7	-0.67	0.05	0.72	8.5079e-06	0.717189	3.26515e-06	0.000550011	1	0.000289387	Found	Found	Found	Found	Found	Found	Found	Found	Found	Found	Found	Found	Found	Found	Found	651.7	961.6	1117.9	984.4	1473.7	1121.7	2554.7	2492.7	1075.7	1458.9	565.6	1321.8	1183.1	848.2	671.8	6.89	10.58	8.59	5	5	5	other metabolic processes	other molecular function	mitochondrion;other cytoplasmic organelle;other cell component	Pf00378, Pf00887	23986	ENSMUSG00000021417	Eci2	Peroxisomal protein import; Beta-oxidation of very long chain fatty acids		2	1		9	9	9	9	9	9	9	9	9	9	9	9	9	9	9	391	43.2
3457	None	mmu:56292; Q9QY36	Q9QY36	N-alpha-acetyltransferase 10 OS=Mus musculus OX=10090 GN=Naa10 PE=1 SV=1	FALSE		9	2	2	2	2	0	High	5.478	24	0	High	High	High	338.4	280.5	301.1	0.27	0.17	-0.1	0.399592	0.667058	0.886054	0.96934	1	1	Found	Found	Found	Found	Found	Found	Found	Found	Found	Found	Found	Found	Found	Found	Found	134.9	254.6	244.3	212.4	326.3	110.5	337.1	352.6	154.8	167.7	110.6	275.7	273	183	158.4	11.37	18.33	12.19	5	5	5	protein metabolism;other metabolic processes;other biological processes	translation activity;other molecular function	cytosol;nucleus;other cell component	Pf00583	56292	ENSMUSG00000031388	Naa10			0	1		1	1	1	1	1	1	1	1	1	1	1	1	1	1	1	235	26.5
429	Master Protein	mmu:52521; Q91VY9	Q91VY9	Zinc finger protein 622 OS=Mus musculus OX=10090 GN=Znf622 PE=1 SV=1	FALSE		7	3	4	3	3	3	High	14.663	88	0	High	High	High	270.1	234.3	228.3	0.21	0.24	0.04	0.986302	0.864634	0.781954	1	1	1	Found	Found	Found	Found	Found	Found	Found	Found	Found	Found	Found	Found	Found	Found	Found	90.1	185	235.3	172.7	343.5	89.8	425	462.5	114.5	151	64.7	312.2	285.8	112.6	120.9	24.82	43.4	39	5	5	5	stress response;signal transduction;other biological processes	nucleic acid binding activity;other molecular function	cytosol;ER/Golgi;nucleus;other cell component	Pf12756	52521	ENSMUSG00000052253	Znf622		mRNA processing	1	1		2	2	2	2	2	2	2	2	2	2	2	2	2	2	2	476	53.4
430	Master Protein	mmu:106344; Q99J62	Q99J62	Replication factor C subunit 4 OS=Mus musculus OX=10090 GN=Rfc4 PE=1 SV=1	FALSE		13	3	3	3	3	3	High	10.997	45	0	High	High	High	206.8	188.9	222.6	0.13	-0.11	-0.24	0.0352864	0.713722	0.00850234	0.221093	1	0.0886534	Found	Found	Found	Found	Found	Found	Found	Found	Found	Found	Found	Found	Found	Found	Found	97.8	160.8	148.9	140.4	210.3	101.2	187.1	178.3	97.1	121.8	86	208	170.4	142.1	117.9	6.9	6.67	7.32	5	5	5	cell organization and biogenesis;DNA metabolism;other metabolic processes;stress response;other biological processes	nucleic acid binding activity;other molecular function	nucleus;other cell component	Pf00004, Pf08542	106344	ENSMUSG00000022881	Rfc4	Activation of ATR in response to replication stress; Gap-filling DNA repair synthesis and ligation in TC-NER; PCNA-Dependent Long Patch Base Excision Repair; Dual Incision in GG-NER; Dual incision in TC-NER; Termination of translesion DNA synthesis; Regulation of TP53 Activity through Phosphorylation; Recognition of DNA damage by PCNA-containing replication complex; Processing of DNA double-strand break ends; Translesion Synthesis by POLH; G2/M DNA damage checkpoint; Translesion synthesis by REV1; Translesion synthesis by POLK; Translesion synthesis by POLI; HDR through Single Strand Annealing (SSA); HDR through Homologous Recombination (HRR); Polymerase switching on the C-strand of the telomere; Gap-filling DNA repair synthesis and ligation in GG-NER; Polymerase switching		19	1		2	2	2	2	2	2	2	2	2	2	2	2	2	2	2	364	39.8
431	Master Protein	mmu:229905; Q71RI9; Q8BJ84	Q71RI9	Kynurenine--oxoglutarate transaminase 3 OS=Mus musculus OX=10090 GN=Kyat3 PE=1 SV=1	FALSE		26	9	11	8	9	8	High	31.659	153	0	High	High	High	499.8	534.8	382.6	-0.1	0.39	0.48	0.517719	0.831125	0.241873	1	1	0.806956	Found	Found	Found	Found	Found	Found	Found	Found	Found	Found	Found	Found	Found	Found	Found	180.3	342.4	405.1	314.4	592.6	207.7	863.6	884.6	248.2	344.9	157.1	512.1	458	232.5	202.2	19.65	35.9	25.48	5	5	5	other metabolic processes	other molecular function	other cell component	Pf00155	229905	ENSMUSG00000040213	Kyat3			0	1	Acetylhypusine [C417]	4	4	4	4	4	4	4	4	4	4	4	4	4	4	4	455	51.1
432	Master Protein	mmu:66585; Q3TEJ3; Q6PE01; Q9DCX3	Q6PE01	U5 small nuclear ribonucleoprotein 40 kDa protein OS=Mus musculus OX=10090 GN=Snrnp40 PE=1 SV=1	FALSE		19	6	8	6	6	6	High	24.59	81	0	High	High	High	1057.9	836.8	776.3	0.34	0.45	0.11	0.992292	0.877869	0.927631	1	1	1	Found	Found	Found	Found	Found	Found	Found	Found	Found	Found	Found	Found	Found	Found	Found	326.3	739.4	763.6	568.2	1124.1	327.7	1196.6	1286.8	420.6	539.6	257.8	1214.2	878.7	406.2	411.1	22	29.01	36.77	5	5	5	RNA metabolism OR transcription;other metabolic processes		cytosol;nucleus	Pf00400	66585	ENSMUSG00000074088	Snrnp40	mRNA Splicing - Major Pathway; mRNA Splicing - Minor Pathway	mRNA processing	3	1		5	5	5	5	5	5	5	5	5	5	5	5	5	5	5	358	39.3
433	Master Protein	mmu:68738; Q8K0M6; Q99NB1	Q99NB1	Acetyl-coenzyme A synthetase 2-like, mitochondrial OS=Mus musculus OX=10090 GN=Acss1 PE=1 SV=1	FALSE		19	10	13	10	10	10	High	42.157	145	0	High	High	High	849	1003.2	687.2	-0.24	0.3	0.55	0.0937368	0.82934	0.0336586	0.417357	1	0.234416	Found	Found	Found	Found	Found	Found	Found	Found	Found	Found	Found	Found	Found	Found	Found	309.1	581.7	633.8	496.6	865.7	388.4	1499	1562.8	464.2	646.9	275.2	749.4	673.6	396.1	363.9	14.88	32.28	15.61	5	5	5	other metabolic processes	other molecular function	mitochondrion	Pf00501, Pf13193, Pf16177	68738	ENSMUSG00000027452	Acss1	Ethanol oxidation		1	1		8	8	8	8	8	8	8	8	8	8	8	8	8	8	8	682	74.6
435	Master Protein	B1AUR7; C0HK79; mmu:76219; mmu:76976; Q8BK31; Q9D365; Q9D6F2	C0HK79	Adipocyte-related X-chromosome expressed sequence 1 OS=Mus musculus OX=10090 GN=Arxes1 PE=1 SV=1	FALSE		21	3	3	3	3	3	High	10.403	31	0	High	High	High	135.3	152.6	101.7	-0.17	0.41	0.59	0.421743	0.814628	0.176699	0.98973	1	0.667682	Found	Found	Found	Found	Found	Found	Found	Found	Found	Found	Found	Found	Found	Found	Found	54.2	92.7	111.7	77.6	185.4	66.3	263.1	257.7	73.8	98.4	41.1	163.6	137.9	53.9	53.8	24.63	35.29	37.09	5	5	5	protein metabolism;other metabolic processes;transport;other biological processes		other membranes;ER/Golgi	Pf04573	76219; 76976	ENSMUSG00000048040; ENSMUSG00000048355	Arxes1			0	1		2	2	2	2	2	2	2	2	2	2	2	2	2	2	2	180	20.1
436	Master Protein	mmu:56428; Q3TPS5; Q791V5; Q99LZ6; Q9D060; Q9D7Y2; Q9QZP3	Q791V5	Mitochondrial carrier homolog 2 OS=Mus musculus OX=10090 GN=Mtch2 PE=1 SV=1	FALSE		21	5	11	5	5	5	High	24.006	111	0	High	High	High	781	516.2	569.1	0.6	0.46	-0.14	0.38239	0.730472	0.816092	0.944798	1	1	Found	Found	Found	Found	Found	Found	Found	Found	Found	Found	Found	Found	Found	Found	Found	257.6	549.7	563.7	446.8	894.9	209	766.6	771.5	266.8	332.8	198.4	772.3	657.6	343.6	301.4	21.53	27.86	28.58	5	5	5	cell organization and biogenesis;other metabolic processes;transport;other biological processes		other membranes;mitochondrion	Pf00153	56428	ENSMUSG00000027282	Mtch2			0	1	Acetylhypusine [C79]	4	4	4	4	4	4	4	4	4	4	4	4	4	4	4	303	33.5
1493	Master Protein	mmu:17304; P21956; P97800; Q3TBN5; Q3U8S9; Q9R1X9; Q9WTS3	P21956	Lactadherin OS=Mus musculus OX=10090 GN=Mfge8 PE=1 SV=3	FALSE		15	5	5	5	5	5	High	23.324	150	0	High	High	High	420.5	702.3	425.4	-0.74	-0.02	0.72	0.00177733	0.911616	0.00362542	0.0260438	1	0.04812	Found	Found	Found	Found	Found	Found	Found	Found	Found	Found	Found	Found	Found	Found	Found	258.1	288.1	251.8	308.1	327.5	342.2	539.4	567.4	428.5	455.3	220.5	315.3	304.2	302.6	225.3	17.8	15	14.62	5	5	5	cell adhesion;cell organization and biogenesis;transport;developmental processes;other biological processes	signal transduction activity or receptor binding;other molecular function	non-structural extracellular;plasma membrane;other membranes	Pf00008, Pf00754	17304	ENSMUSG00000030605	Mfge8	Regulation of Insulin-like Growth Factor (IGF) transport and uptake by Insulin-like Growth Factor Binding Proteins (IGFBPs); Post-translational protein phosphorylation		2	1		4	4	4	4	4	4	4	4	4	4	4	4	4	4	4	463	51.2
438	Master Protein	mmu:74174; Q9DAN6	Q9DAN6	Gametocyte-specific factor 1 OS=Mus musculus OX=10090 GN=Gtsf1 PE=1 SV=1	FALSE		46	6	10	6	6	6	High	24.209	131	0	High	High	High	1530.6	1254.8	1743.6	0.29	-0.19	-0.47	0.223908	0.964279	0.323719	0.721761	1	0.927384	Found	Found	Found	Found	Found	Found	Found	Found	Found	Found	Found	Found	Found	Found	Found	983.8	984.5	1104.8	1177	1227	792.4	874.6	819.5	866.9	809.1	771.7	954.9	924.2	1134.9	1004.4	16.98	30.43	25.06	5	5	5	other biological processes	other molecular function	other cell component	Pf05253	74174	ENSMUSG00000022487	Gtsf1			0	1	Acetylhypusine [C127]; Acetyl [N-Term]	5	5	5	5	5	5	5	5	5	5	5	5	5	5	5	167	19.1
439	Master Protein	mmu:72141; Q8C7Y9; Q8VDL4; Q9D0H2	Q8VDL4	ADP-dependent glucokinase OS=Mus musculus OX=10090 GN=Adpgk PE=1 SV=2	FALSE		23	7	8	7	7	7	High	32.551	205	0	High	High	High	688.5	659.8	581.5	0.06	0.24	0.18	0.996775	0.992851	0.999222	1	1	1	Found	Found	Found	Found	Found	Found	Found	Found	Found	Found	Found	Found	Found	Found	Found	240.8	514.9	497	399	759	229.6	859	900.9	252.2	425.5	217.3	741.2	633.3	353.4	292.2	19.09	31.39	24.41	5	5	5	other metabolic processes	kinase activity;other molecular function	non-structural extracellular;ER/Golgi	Pf04587	72141		Adpgk	Glycolysis		1	1		6	6	6	6	6	6	6	6	6	6	6	6	6	6	6	496	53.9
440	Master Protein	mmu:27058; P49962; Q9D085	P49962	Signal recognition particle 9 kDa protein OS=Mus musculus OX=10090 GN=Srp9 PE=1 SV=2	FALSE		31	3	4	3	3	3	High	8.85	51	0	High	High	High	595.6	588.7	581	0.02	0.04	0.02	0.830501	0.998873	0.853422	1	1	1	Found	Found	Found	Found	Found	Found	Found	Found	Found	Found	Found	Found	Found	Found	Found	336.1	408	353	418.9	368.8	303.9	372.2	347.4	324.9	403.7	293.7	369.8	337.4	397.2	307.7	20.76	27.05	21.36	5	5	5	transport;other biological processes	nucleic acid binding activity	translational apparatus	Pf05486	27058	ENSMUSG00000026511	Srp9	SRP-dependent cotranslational protein targeting to membrane	mRNA processing	2	1		2	2	2	2	2	2	2	2	2	2	2	2	2	2	2	86	10.2
2749;5090	None	Q63805	Q63805	Alpha-1-acid glycoprotein 3 OS=Mus musculus OX=10090 GN=Orm3 PE=3 SV=1	FALSE		9	2	3	0	2	0	High	11.173	85	0	Not Found	Not Found	Not Found																																																	stress response;other biological processes	other molecular function	non-structural extracellular	Pf00061			Orm3	Platelet degranulation ; Neutrophil degranulation		2	2																	206	24.1
443	Master Protein	O88643	O88643	Serine/threonine-protein kinase PAK 1 OS=Mus musculus OX=10090 GN=Pak1 PE=1 SV=1	FALSE		17	7	7	1	7	1	High	35.674	240	0	High	High	High													Found	Found	Found	Found	Found	Found	Found	Found	Found	Found	Found	Found	Found	Found	Found																						cell-cell signaling;cell organization and biogenesis;protein metabolism;other metabolic processes;stress response;transport;developmental processes;signal transduction;other biological processes	cytoskeletal activity;kinase activity;other molecular function	plasma membrane;other membranes;cytosol;cytoskeleton;nucleus;other cell component	Pf00069, Pf00786			Pak1	Regulation of actin dynamics for phagocytic cup formation; RAC1 GTPase cycle; RAC2 GTPase cycle; RAC3 GTPase cycle; MAPK6/MAPK4 signaling; Signal transduction by L1; Generation of second messenger molecules; FCERI mediated MAPK activation; CDC42 GTPase cycle; EPHB-mediated forward signaling; RHOH GTPase cycle; RHOU GTPase cycle; CD209 (DC-SIGN) signaling; RHOV GTPase cycle; Smooth Muscle Contraction; RHOQ GTPase cycle; RHOJ GTPase cycle; RHO GTPases activate PAKs; Ephrin signaling; Sema3A PAK dependent Axon repulsion; DSCAM interactions; CD28 dependent Vav1 pathway; VEGFR2 mediated vascular permeability; G beta:gamma signalling through CDC42		24	1	Acetylhypusine [C411]																545	60.7
444	Master Protein	A2AWA9; mmu:227800; Q5DTN1; Q8BQ32; Q8C8W3; Q8CD74; Q8R312	A2AWA9	Rab GTPase-activating protein 1 OS=Mus musculus OX=10090 GN=Rabgap1 PE=1 SV=1	FALSE		10	8	8	7	8	7	High	30.799	95	0	High	High	High	511.7	519.6	399	-0.02	0.36	0.38	0.884263	0.965255	0.751729	1	1	1	Found	Found	Found	Found	Found	Found	Found	Found	Found	Found	Found	Found	Found	Found	Found	126.7	350.6	409.3	287.4	682	177.2	655.6	651.4	253.4	335	130.4	595.3	473.8	217.1	211.3	34.65	24.03	35.39	5	5	5	cell cycle OR cell proliferation;other biological processes	enzyme regulator activity;other molecular function	cytosol;cytoskeleton	Pf00566, Pf00640, Pf12473	227800	ENSMUSG00000035437	Rabgap1	TBC/RABGAPs		1	1		5	5	5	5	5	5	5	5	5	5	5	5	5	5	5	1064	120.7
445	Master Protein	mmu:170762; Q99P88	Q99P88	Nuclear pore complex protein Nup155 OS=Mus musculus OX=10090 GN=Nup155 PE=1 SV=1	FALSE		5	6	9	6	6	6	High	24.929	83	0	High	High	High	614.5	451.6	369.7	0.44	0.73	0.29	0.99886	0.855687	0.877411	1	1	1	Found	Found	Found	Found	Found	Found	Found	Found	Found	Found	Found	Found	Found	Found	Found	121.7	421	513.2	327.4	834.8	147.4	872.3	983.6	196.6	291.2	97.1	763.4	589.3	210.9	195.8	40.81	52.91	55.01	5	5	5	cell-cell signaling;cell organization and biogenesis;other metabolic processes;transport;other biological processes	other molecular function	other membranes;nucleus;other cell component	Pf03177, Pf08801	170762	ENSMUSG00000022142	Nup155	Transcriptional regulation by small RNAs; Regulation of HSF1-mediated heat shock response; snRNP Assembly; Transport of the SLBP independent Mature mRNA; Transport of the SLBP Dependant Mature mRNA; Transport of Mature mRNA Derived from an Intronless Transcript; Transport of Mature mRNA derived from an Intron-Containing Transcript; Regulation of Glucokinase by Glucokinase Regulatory Protein; SUMOylation of DNA damage response and repair proteins; SUMOylation of ubiquitinylation proteins; Nuclear Pore Complex (NPC) Disassembly; SUMOylation of SUMOylation proteins; SUMOylation of chromatin organization proteins; SUMOylation of RNA binding proteins; SUMOylation of DNA replication proteins; Postmitotic nuclear pore complex (NPC) reformation		16	1		5	5	5	5	5	5	5	5	5	5	5	5	5	5	5	1391	155
447	Master Protein	mmu:17713; Q3TSZ3; Q99LP6	Q99LP6	GrpE protein homolog 1, mitochondrial OS=Mus musculus OX=10090 GN=Grpel1 PE=1 SV=1	FALSE		45	9	11	9	9	9	High	36.279	152	0	High	High	High	1461.8	1940.4	1498.1	-0.41	-0.04	0.37	0.0339502	0.934581	0.0630569	0.215521	1	0.358693	Found	Found	Found	Found	Found	Found	Found	Found	Found	Found	Found	Found	Found	Found	Found	731.7	1001.5	1030.7	1040.1	1227.1	983.9	1512.3	1447.3	1084.4	1251.1	709.2	1149.9	1067.2	980.5	793.3	6.21	15.14	9.39	5	5	5	cell organization and biogenesis;transport;other biological processes	other molecular function	other membranes;mitochondrion;nucleus	Pf01025	17713	ENSMUSG00000029198	Grpel1			0	1	Acetylhypusine [C108]	8	8	8	8	8	8	8	8	8	8	8	8	8	8	8	217	24.3
448	Master Protein	A2APA5; mmu:76426; Q9D9T2	A2APA5	Protein FAM209 OS=Mus musculus OX=10090 GN=Fam209 PE=1 SV=1	FALSE		19	3	7	3	4	3	High	21.341	91	0	High	High	High	239.3	134.7	249.1	0.83	-0.06	-0.89	0.01039	0.986572	0.0137648	0.0932895	1	0.124404	Found	Found	Found	Found	Found	Found	Found	Found	Found	Found	Found	Found	Found	Found	Found	129.8	151.9	172.8	176.9	187.1	100.3	124.6	117.6	106.9	86.8	122.7	166.6	147	151.4	139.6	11.62	26.37	17.94	5	5	5	cell organization and biogenesis;other biological processes		other membranes;nucleus	Pf15206	76426	ENSMUSG00000027505	Fam209			0	1		3	3	3	3	3	3	3	3	3	3	3	3	3	3	3	170	19.5
449	Master Protein	mmu:11843; P36403; P61750; Q3TGC2; Q9CXX3	P61750	ADP-ribosylation factor 4 OS=Mus musculus OX=10090 GN=Arf4 PE=1 SV=2	FALSE		32	4	19	2	5	2	High	47.665	428	0	High	High	High	1049.8	730.2	663	0.52	0.66	0.14	0.892506	0.909805	0.999089	1	1	1	Found	Found	Found	Found	Found	Found	Found	Found	Found	Found	Found	Found	Found	Found	Found	271.9	719.2	929.6	647.8	1684.7	256.8	1526.2	1743.9	324.4	470.8	257.3	1539.4	1142.2	399.4	351.1	40.21	55.79	52.9	5	5	5	cell organization and biogenesis;protein metabolism;other metabolic processes;transport;developmental processes;signal transduction;other biological processes	signal transduction activity or receptor binding;other molecular function	plasma membrane;other membranes;cytosol;ER/Golgi;other cell component	Pf00025	11843	ENSMUSG00000021877	Arf4	COPI-dependent Golgi-to-ER retrograde traffic; COPI-mediated anterograde transport; VxPx cargo-targeting to cilium	EGFR1 signaling pathway	4	1		2	2	2	2	2	2	2	2	2	2	2	2	2	2	2	180	20.4
452	Master Protein	F6Y9V2; mmu:75320; Q8BXQ0; Q9D4V0	Q9D4V0	Ethanolamine kinase 1 OS=Mus musculus OX=10090 GN=Etnk1 PE=1 SV=2	FALSE		13	3	3	3	3	3	High	12.142	55	0	High	High	High	167.5	143	134.2	0.23	0.32	0.09	0.725895	0.765576	0.997395	1	1	1	Found	Found	Found	Found	Found	Found	Found	Found	Found	Found	Found	Found	Found	Found	Found	63.7	114.7	145.4	109.9	211.8	58.2	182.6	200.7	78.9	91.8	56.5	202.8	141.6	81.6	69.9	20.76	21.21	27.26	5	5	5	other metabolic processes	kinase activity;other molecular function	other cell component	Pf01633	75320	ENSMUSG00000030275	Etnk1	Synthesis of PE	One-carbon metabolism and related pathways; Kennedy pathway; Glycerolipids and glycerophospholipids	4	1		2	2	2	2	2	2	2	2	2	2	2	2	2	2	2	363	42
453	Master Protein	A2BI10; A2BI11; mmu:101739; Q3TEJ7; Q3TTD7; Q3UTA1; Q80WQ7; Q99JF7; Q99JF8; Q99LR4; Q9CT03	Q99JF8	PC4 and SFRS1-interacting protein OS=Mus musculus OX=10090 GN=Psip1 PE=1 SV=1	FALSE		60	38	104	37	43	37	High	276.492	2030	0	High	High	High	8971.5	17370.5	10869.3	-0.95	-0.28	0.68	0.546911	0.576561	0.998597	1	1	1	Found	Found	Found	Found	Found	Found	Found	Found	Found	Found	Found	Found	Found	Found	Found	3838	8816.5	6475.6	7928.4	6187	8463.2	7464.7	6291.4	10421.6	12311.1	3674.8	9652.8	6522.8	9806.5	11947.8	27.8	46	45.9	5	5	5	cell organization and biogenesis;RNA metabolism OR transcription;other metabolic processes;stress response;other biological processes	nucleic acid binding activity;other molecular function	nucleus;other cell component	Pf00855, Pf11467	101739	ENSMUSG00000028484	Psip1			0	1	Acetylhypusine [C203; C371]	34	34	34	34	34	34	34	34	34	34	34	34	34	34	34	528	59.7
454	Master Protein	mmu:99571; Q8VCM7; Q8WUR3; Q91ZP0	Q8VCM7	Fibrinogen gamma chain OS=Mus musculus OX=10090 GN=Fgg PE=1 SV=1	FALSE		25	9	11	9	9	8	High	45.203	219	0	High	High	High	415.9	563.9	508	-0.44	-0.29	0.15	0.218399	0.999162	0.231525	0.712228	1	0.784357	Found	Found	Found	Found	Found	Found	Found	Found	Found	Found	Found	Found	Found	Found	Found	202.3	326	292.9	282.4	588.3	215.7	633.7	782.1	311.2	360.8	156.3	515.5	451.1	209.1	269	19.61	20.91	24.98	5	5	5	cell adhesion;cell organization and biogenesis;protein metabolism;other metabolic processes;stress response;transport;other biological processes	signal transduction activity or receptor binding;other molecular function	non-structural extracellular;plasma membrane;other membranes;other cell component	Pf00147, Pf08702	99571	ENSMUSG00000033860	Fgg	Platelet degranulation ; Regulation of Insulin-like Growth Factor (IGF) transport and uptake by Insulin-like Growth Factor Binding Proteins (IGFBPs); Post-translational protein phosphorylation; MAP2K and MAPK activation; Integrin cell surface interactions; GRB2:SOS provides linkage to MAPK signaling for Integrins ; p130Cas linkage to MAPK signaling for integrins; Regulation of TLR by endogenous ligand; Common Pathway of Fibrin Clot Formation	Blood clotting cascade; Fibrin complement receptor 3 signaling pathway	12	1		5	5	5	5	5	5	5	5	5	5	5	5	5	5	5	436	49.4
456	Master Protein	A2AIW0; A2AIW1; mmu:68112; Q3TQC5; Q6P8W2; Q8BIV5; Q8K0I8; Q9D1V2; Q9D4S1; Q9D5W1	A2AIW0	Endosome-associated-trafficking regulator 1 OS=Mus musculus OX=10090 GN=Entr1 PE=1 SV=1	FALSE		17	5	8	5	5	5	High	32.757	170	0	High	High	High	427.5	351.4	532.8	0.28	-0.32	-0.6	0.480153	0.974182	0.366973	1	1	0.971997	Found	Found	Found	Found	Found	Found	Found	Found	Found	Found	Found	Found	Found	Found	Found	261.8	292.9	290	312.2	302.6	232.8	269.1	208.3	250.1	226.6	240.6	236.4	281.5	354.5	282.2	18.05	32.67	29.72	5	5	5	cell cycle OR cell proliferation;cell organization and biogenesis;transport;other biological processes		other membranes;cytoskeleton;other cytoplasmic organelle;other cell component		68112	ENSMUSG00000026927	Entr1			0	1		3	3	3	3	3	3	3	3	3	3	3	3	3	3	3	432	48
457	Master Protein	mmu:26568; O88561; Q6PAU1; Q8BK70	O88561	Solute carrier family 27 member 3 OS=Mus musculus OX=10090 GN=Slc27a3 PE=1 SV=2	FALSE		10	5	6	5	5	4	High	21.527	121	0	High	High	High	234.7	209.9	174.3	0.16	0.43	0.27	0.998986	0.972592	0.961395	1	1	1	Found	Found	Found	Found	Found	Found	Found	Found	Found	Found	Found	Found	Found	Found	Found	67.8	160.8	192.6	141.1	328.4	61.1	393.3	418.1	82.9	135.3	65	342.6	237.3	89.6	92.3	32.25	53.2	46.7	5	5	5	other metabolic processes;transport	transporter activity;other molecular function	other membranes;mitochondrion;ER/Golgi	Pf00501, Pf13193	26568		Slc27a3			0	1		4	4	4	4	4	4	4	4	4	4	4	4	4	4	4	667	72.9
458	Master Protein	mmu:18816; Q61247	Q61247	Alpha-2-antiplasmin OS=Mus musculus OX=10090 GN=Serpinf2 PE=1 SV=1	FALSE		22	10	13	10	10	10	High	44.131	224	0	High	High	High	1298.9	2174	1838.8	-0.74	-0.5	0.24	0.0873995	0.864847	0.202036	0.398887	1	0.726119	Found	Found	Found	Found	Found	Found	Found	Found	Found	Found	Found	Found	Found	Found	Found	1042.7	887.4	937.6	1024.8	1061.3	1330.1	1520.6	1624.1	1200	1822.1	824.5	966.7	988.5	1117.5	1019.8	26.23	27.55	24.14	5	5	5	cell organization and biogenesis;stress response;developmental processes;other biological processes	enzyme regulator activity;other molecular function	non-structural extracellular;other cell component	Pf00079	18816	ENSMUSG00000038224	Serpinf2	Platelet degranulation ; Dissolution of Fibrin Clot	Blood clotting cascade	3	1		8	8	8	8	8	8	8	8	8	8	8	8	8	8	8	491	54.9
459	Master Protein	mmu:50767; Q3TRM4; Q7TQD6; Q9R114	Q3TRM4	Patatin-like phospholipase domain-containing protein 6 OS=Mus musculus OX=10090 GN=Pnpla6 PE=1 SV=2	FALSE		2	2	2	2	2	2	High	6.671	50	0	High	High	High	24.1	11.7	10.6	1.04	1.18	0.15	0.812229	0.620573	0.941955	1	1	1	Found	Found	Found	Found	Found	Found	Found	Found	Found	Found	Found	Found	Found	Found	Found	5.2	12.2	22.5	16.3	29.5	2.8	34.7	40.2	6.3	7.6	2.3	26.6	25.5	5.6	5.6	38.93	75.31	73.18	5	5	5	other metabolic processes;developmental processes;other biological processes	other molecular function	other membranes;cytosol;ER/Golgi	Pf00027, Pf01734	50767	ENSMUSG00000004565	Pnpla6	Glycerophospholipid catabolism		1	1		1	1	1	1	1	1	1	1	1	1	1	1	1	1	1	1355	149.4
460	Master Protein	A6H6E3; mmu:105988; P60330	P60330	Separin OS=Mus musculus OX=10090 GN=Espl1 PE=1 SV=1	FALSE		1	2	2	2	2	2	High	5.752	50	0	High	High	High	22.7	17.1	18.1	0.4	0.32	-0.08	0.567053	0.963838	0.721146	1	1	1	Found	Found	Found	Found	Found	Found	Found	Found	Found	Found	Found	Found	Found	Found	Found	6.9	15.5	20.1	13.1	30.5	5.3	23.9	24.2	9.5	8.7	5.3	26.7	30.7	9.3	9.6	30.83	34.01	50.3	5	5	5	cell cycle OR cell proliferation;cell organization and biogenesis;other biological processes	other molecular function	cytoskeleton;nucleus;other cell component	Pf03568	105988	ENSMUSG00000058290	Espl1	Separation of Sister Chromatids		1	1		1	1	1	1	1	1	1	1	1	1	1	1	1	1	1	2118	232.9
461	Master Protein	mmu:69981; Q3TCJ5; Q3UDH8; Q8R0X6; Q8VEH1; Q8VEK0	Q8VEK0	Cell cycle control protein 50A OS=Mus musculus OX=10090 GN=Tmem30a PE=1 SV=1	FALSE		16	4	4	4	4	4	High	17.058	99	0	High	High	High	311.6	266	295.4	0.23	0.08	-0.15	0.0966027	0.907049	0.191508	0.424665	1	0.703433	Found	Found	Found	Found	Found	Found	Found	Found	Found	Found	Found	Found	Found	Found	Found	175.5	213.5	194.6	223.4	236.4	137.4	213	204.8	146.8	176.5	145.3	217.5	210.1	191.3	156.5	14.23	14.33	11.47	5	5	5	cell organization and biogenesis;transport;other biological processes	transporter activity	plasma membrane;other membranes;ER/Golgi;other cytoplasmic organelle;other cell component	Pf03381	69981	ENSMUSG00000032328	Tmem30a	Neutrophil degranulation		1	1		2	2	2	2	2	2	2	2	2	2	2	2	2	2	2	364	41
462	Master Protein	mmu:14661; P26443; Q8C273	P26443	Glutamate dehydrogenase 1, mitochondrial OS=Mus musculus OX=10090 GN=Glud1 PE=1 SV=1	FALSE		37	16	26	16	18	5	High	85.898	473	0	High	High	High	1635.6	2018.7	1374.1	-0.3	0.25	0.55	0.263148	0.987194	0.209775	0.779514	1	0.744386	Found	Found	Found	Found	Found	Found	Found	Found	Found	Found	Found	Found	Found	Found	Found	556.3	1296	1180.6	932.4	1702.9	661.9	2800.6	2748.9	873.1	1301.6	501.9	1724.7	1452.7	835.1	702.8	20.1	31.66	23.43	5	5	5	other metabolic processes;developmental processes;other biological processes	other molecular function	mitochondrion;ER/Golgi;other cell component	Pf00208, Pf02812	14661	ENSMUSG00000021794	Glud1	Transcriptional activation of mitochondrial biogenesis; Glutamate and glutamine metabolism		2	1	Acetylhypusine [C376]	11	11	11	11	11	11	11	11	11	11	11	11	11	11	11	558	61.3
463	Master Protein	mmu:68550; Q5SSK3	Q5SSK3	Transcription elongation factor, mitochondrial OS=Mus musculus OX=10090 GN=Tefm PE=1 SV=1	FALSE		14	3	3	3	3	3	High	12.151	63	0	High	High	High	110.2	74.2	74.8	0.57	0.56	-0.01	0.98727	0.969263	0.995955	1	1	1	Found	Found	Found	Found	Found	Found	Found	Found	Found	Found	Found	Found	Found	Found	Found	22.8	75.5	93.7	57.7	158.7	27.5	147.8	173.2	37.6	47.9	22.3	148.1	109.4	44.2	39.6	42.43	50.94	49.47	5	5	5	RNA metabolism OR transcription;other metabolic processes	enzyme regulator activity;nucleic acid binding activity	mitochondrion;other cell component	Pf12836	68550	ENSMUSG00000046909	Tefm			0	1		3	3	3	3	3	3	3	3	3	3	3	3	3	3	3	364	41.8
464	Master Protein	mmu:54725; Q6F3J3; Q7TNL1; Q80VG4; Q8K3T6; Q8R4L1; Q8R5M8; Q9QYL5; Q9QYL6; Q9Z2H8	Q8R5M8	Cell adhesion molecule 1 OS=Mus musculus OX=10090 GN=Cadm1 PE=1 SV=2	FALSE		23	8	17	8	8	8	High	53.785	265	0	High	High	High	2656.2	2698	3566.7	-0.02	-0.43	-0.4	0.902455	0.95081	0.74712	1	1	1	Found	Found	Found	Found	Found	Found	Found	Found	Found	Found	Found	Found	Found	Found	Found	2074.1	1688.7	1917.2	2181.8	1895.7	1891.7	1800.7	1716	1867.8	1739.7	1874.7	1646.5	1727.5	2167.5	2062.2	28.96	35.17	33.29	5	5	5	cell adhesion;cell-cell signaling;cell organization and biogenesis;developmental processes;other biological processes	signal transduction activity or receptor binding;other molecular function	plasma membrane;other membranes;ER/Golgi;other cell component	Pf07686, Pf08205, Pf13927	54725	ENSMUSG00000032076	Cadm1	Nectin/Necl trans heterodimerization	Splicing factor NOVA regulated synaptic proteins	3	1	Acetylhypusine [C316]	8	8	8	8	8	8	8	8	8	8	8	8	8	8	8	456	49.8
465	Master Protein	A0A024R3Z2; A0A250XUY8; A0A2J8N5B6; A0A2J8WUY8; A0A2K5EBY3; A0A2K5MG21; A0A2K6DP69; A0A2K6EKD7; A0A2K6Q379; A0A2K6U9D7; A0A2R9BUH8; A0A2Y9DP39; A0A4W2IRF1; A0A5E4C0P7; A0A5F9CK37; A0A6I9I769; A0A6I9JH70; A0A6J0X9N8; A0A6J2LEG3; A0A6P3J795; A0A6P3QWI6; A0A6P3YHW2; A0A6P5D114; A0A6P5PIK0; A0A7J7WJI9; A0A7J7XXB5; A0A7J8FVU4; A0A7J8JMS5; A0A8B6YK95; A0A8B6ZDU8; A0A8C3X4H9; A0A8C5VEN9; A0A8C5ZFN4; A0A8C6DQ76; A0A8C6GSJ8; A0A8C6R275; A0A8C9AAN1; A0A8C9I564; A0A8C9UWI3; A0A8D2AKH3; A0A8D2GM93; A0A8D2HXB8; A0A8I3B0R0; A7WLH8; A8MUS8; B0M1N0; B2R4I5; biu:109569637; bta:614967; caty:105580054; ccan:109683761; cjc:100402004; F7HZB5; G3S6X5; ggo:101145883; H9EMK4; hsa:7341; I7G9I8; K6ZUL1; K7CF70; mcal:110292225; mcc:703644; mcf:102130101; mmu:22218; oas:101110738; oas:114115332; ocu:100350000; P55856; P63165; P63166; pon:100173521; pps:100985119; Q3TX92; Q3ZC68; Q5E9D1; Q5I0H3; Q5R6J4; Q6FGG0; Q6NZ62; Q93068; ray:107519370; rno:301442; rro:104680804; sbq:101048830; ssc:100127139; tmu:101347507	sp	P63165 SUMO1_HUMAN	FALSE	Contaminants cRAP	61	6	12	6	6	6	High	23.143	185	0	High	High	High	1507.9	1545.3	1924.6	-0.04	-0.35	-0.32	0.980488	0.802835	0.694418	1	1	1	Found	Found	Found	Found	Found	Found	Found	Found	Found	Found	Found	Found	Found	Found	Found	848.6	1033.1	897.9	1089.2	834.5	951.3	806.4	811.2	853	1175.8	851.8	872.1	842.8	1216.1	1228.7	24.05	39.31	35.62	5	5	5	cell organization and biogenesis;protein metabolism;DNA metabolism;other metabolic processes;stress response;other biological processes	other molecular function	plasma membrane;other membranes;cytosol;nucleus;other cell component	Pf00240, Pf11976	100127139; 100173521; 100350000; 100402004; 100985119; 101048830; 101110738; 101145883; 101347507; 102130101; 102544503; 102836821; 104680804; 105003665; 105298114; 105468081; 105580054; 105712890; 105732177; 105819188; 107519370; 109569637; 109683761; 22218; 301442; 459882; 614967; 703644; 7341	ENSANAG00000033069; ENSBIXG00000002858; ENSBIXG00005031575; ENSCATG00000035585; ENSCCNG00000030095; ENSCJAG00000047154; ENSCWAG00000016775; ENSG00000116030; ENSGGOG00000026439; ENSMFAG00000030831; ENSMICG00000008968; ENSMMMG00000012871; ENSMMSG00000014944; ENSMMUG00000005240; ENSMNEG00000041929; ENSMSIG00000009835; ENSMUSG00000026021; ENSNGAG00000013533; ENSOCUG00000037823; ENSPCOG00000006748; ENSPPAG00000039520; ENSPSMG00000019226; ENSPTEG00000030743; ENSRROG00000035462; ENSSBOG00000030624; ENSSDAG00000023510; ENSSSCG00000035842; ENSSSCG00005010107; ENSSSCG00015069022; ENSSSCG00035026757; ENSSSCG00045033283; ENSSSCG00055015978; ENSSSCG00060072987; ENSSSCG00065014528; ENSSSCG00070022655; ENSSVLG00005000315; ENSTGEG00000029207; ENSUPAG00010014098	LOC101347507; LOC114495157; pigSUMO1; Sumo1; SUMO1	Formation of Incision Complex in GG-NER; SUMOylation of DNA damage response and repair proteins; SUMOylation of ubiquitinylation proteins; SUMOylation of SUMOylation proteins; SUMOylation of chromatin organization proteins; SUMOylation of RNA binding proteins; SUMOylation of DNA replication proteins; Postmitotic nuclear pore complex (NPC) reformation; SUMOylation of DNA damage response and repair proteins; SUMOylation of ubiquitinylation proteins; SUMOylation of SUMOylation proteins; SUMOylation of chromatin organization proteins; SUMOylation of RNA binding proteins; SUMOylation of DNA replication proteins; Recruitment and ATM-mediated phosphorylation of repair and signaling proteins at DNA double strand breaks; SUMOylation of transcription cofactors; SUMOylation of DNA methylation proteins; SUMOylation of intracellular receptors; Regulation of IFNG signaling; SUMOylation of transcription factors; Postmitotic nuclear pore complex (NPC) reformation; Formation of Incision Complex in GG-NER; Negative regulation of activity of TFAP2 (AP-2) family transcription factors; Maturation of nucleoprotein; SUMOylation of immune response proteins; Maturation of nucleoprotein; SUMO is conjugated to E1 (UBA2:SAE1); SUMO is transferred from E1 to E2 (UBE2I, UBC9); SUMO is proteolytically processed; SUMOylation of transcription cofactors; Recruitment and ATM-mediated phosphorylation of repair and signaling proteins at DNA double strand breaks; Regulation of IFNG signaling; SUMOylation of transcription factors; SUMOylation of intracellular receptors; SUMOylation of immune response proteins; SUMOylation of DNA methylation proteins; Negative regulation of activity of TFAP2 (AP-2) family transcription factors; SUMO is proteolytically processed; SUMO is conjugated to E1 (UBA2:SAE1); SUMO is transferred from E1 to E2 (UBE2I, UBC9); SUMOylation of transcription cofactors; SUMOylation of DNA damage response and repair proteins; Recruitment and ATM-mediated phosphorylation of repair and signaling proteins at DNA double strand breaks; SUMOylation of ubiquitinylation proteins; SUMOylation of intracellular receptors; Formation of Incision Complex in GG-NER; Regulation of IFNG signaling; SUMO is proteolytically processed; SUMOylation of DNA replication proteins; Postmitotic nuclear pore complex (NPC) reformation; SUMOylation of chromatin organization proteins; SUMOylation of RNA binding proteins; SUMOylation of transcription factors; Negative regulation of activity of TFAP2 (AP-2) family transcription factors; SUMOylation of SUMOylation proteins; SUMOylation of immune response proteins; SUMO is conjugated to E1 (UBA2:SAE1); SUMO is transferred from E1 to E2 (UBE2I, UBC9); SUMOylation of DNA methylation proteins	Androgen receptor signaling pathway; TP53 network; Mechanisms associated with pluripotency; TGF-beta signaling pathway; Wnt signaling pathway; Exercise-induced circadian regulation; TNF-alpha NF-kB signaling pathway; Wnt signaling pathway; Exercise-induced circadian regulation; Androgen receptor signaling pathway	72	1	Acetyl [N-Term]	6	6	6	6	6	6	6	6	6	6	6	6	6	6	6	101	11.6
466	Master Protein	A2AVR2; mmu:381538	A2AVR2	Maestro heat-like repeat-containing protein family member 7 OS=Mus musculus OX=10090 GN=Mroh7 PE=3 SV=1	FALSE		5	4	4	4	4	4	High	15.597	42	0	High	High	High	109.5	57.6	74	0.93	0.56	-0.36	0.405683	0.976408	0.518854	0.977731	1	1	Found	Found	Found	Found	Found	Found	Found	Found	Found	Found	Found	Found	Found	Found	Found	26.8	75	91	62.6	197.4	19.2	111.6	117.1	31.8	34	31	174.3	141.1	33.2	39.2	48.29	47.81	58.9	5	5	5			other membranes;other cell component		381538	ENSMUSG00000047502	Mroh7			0	1		3	3	3	3	3	3	3	3	3	3	3	3	3	3	3	1279	141.6
467	Master Protein	mmu:619547; mmu:68436; Q497V4; Q9D1R9	Q9D1R9	60S ribosomal protein L34 OS=Mus musculus OX=10090 GN=Rpl34 PE=1 SV=2	FALSE		27	5	7	5	5	5	High	16.877	80	0	High	High	High	1184.1	714.5	607.6	0.73	0.96	0.23	0.961514	0.781068	0.912365	1	1	1	Found	Found	Found	Found	Found	Found	Found	Found	Found	Found	Found	Found	Found	Found	Found	196.5	811.3	1012	660.1	1916.4	227.8	1857.4	1988.2	329.5	460.7	165.4	1599.6	1136.2	322.3	321.7	49.68	65.56	66.54	5	5	5	protein metabolism;other metabolic processes	other molecular function	cytosol;ER/Golgi;translational apparatus;other cell component	Pf01199	619547; 68436	ENSMUSG00000062006	Rpl34	Major pathway of rRNA processing in the nucleolus and cytosol; L13a-mediated translational silencing of Ceruloplasmin expression; SRP-dependent cotranslational protein targeting to membrane; Formation of a pool of free 40S subunits; GTP hydrolysis and joining of the 60S ribosomal subunit; Nonsense Mediated Decay (NMD) independent of the Exon Junction Complex (EJC); Nonsense Mediated Decay (NMD) enhanced by the Exon Junction Complex (EJC)	Cytoplasmic ribosomal proteins	8	1		4	4	4	4	4	4	4	4	4	4	4	4	4	4	4	117	13.3
	Master Protein Candidate Rejected	mmu:319188; Q64477; Q6P8V8; Q8CGP2	Q8CGP2	Histone H2B type 1-P OS=Mus musculus OX=10090 GN=Hist1h2bp PE=1 SV=3	FALSE		53	8	51	0	12	0	High	71.999	1038	0	High	High	High													Found	Found	Found	Found	Found	Found	Found	Found	Found	Found	Found	Found	Found	Found	Found																						cell organization and biogenesis	nucleic acid binding activity;other molecular function	cytosol;nucleus;other cell component	Pf00125	319188	ENSMUSG00000069308	Hist1h2bp			0	0																	126	14
470	Master Protein	A2AIV1; A2AIV2; mmu:66185; Q3TDQ3; Q3TRR9; Q3U1Z2; Q80TD6; Q8C758; Q8K151; Q9CSI3	A2AIV2	Protein virilizer homolog OS=Mus musculus OX=10090 GN=Virma PE=1 SV=1	FALSE		2	2	2	2	2	2	High	4.84	42	0.001	High	High	High													Found	Found	Found	Found	Found	Found	Found	Found	Found	Found	Found	Found	Found	Found	Found																						RNA metabolism OR transcription;other metabolic processes;other biological processes		cytosol;nucleus;other cell component	Pf15912	66185	ENSMUSG00000040720	Virma		mRNA processing	1	1																	1811	201.3
471	Master Protein	B2RX94; E1CB68; mmu:244281; Q5DU14; Q6GQW7; Q8BUV4	Q5DU14	Unconventional myosin-XVI OS=Mus musculus OX=10090 GN=Myo16 PE=1 SV=2	FALSE		1	2	2	1	2	1	High	3.723	0	0.001	High	High	High													Found	Found	Found	Found	Found	Found	Found	Found	Found	Found	Found	Found	Found	Found	Found																						cell organization and biogenesis;developmental processes;signal transduction;other biological processes	cytoskeletal activity;other molecular function	plasma membrane;other membranes;cytosol;cytoskeleton;nucleus;other cell component	Pf00063, Pf12796, Pf13637, Pf15439	244281	ENSMUSG00000039057	Myo16			0	1																	1919	211.2
472	Master Protein	mmu:57437; Q8BN18; Q91W53; Q9JJE0	Q91W53	Golgin subfamily A member 7 OS=Mus musculus OX=10090 GN=Golga7 PE=1 SV=1	FALSE		24	3	5	3	3	3	High	18.553	102	0	High	High	High	229.7	240.4	222.5	-0.07	0.05	0.11	0.25154	0.999808	0.258463	0.758493	1	0.83138	Found	Found	Found	Found	Found	Found	Found	Found	Found	Found	Found	Found	Found	Found	Found	120	157.4	138.6	154.9	220	110.3	222.5	240.4	139.6	174.2	94.5	205	171.8	131.8	126.6	8.53	7.82	4.65	5	5	5	protein metabolism;other metabolic processes;transport;other biological processes		other membranes;ER/Golgi;other cell component	Pf10256	57437	ENSMUSG00000015341	Golga7	Neutrophil degranulation; RAS processing		2	1		2	2	2	2	2	2	2	2	2	2	2	2	2	2	2	137	15.8
473	Master Protein	mmu:20656; P09671; Q64670; Q8VEM5	P09671	Superoxide dismutase [Mn], mitochondrial OS=Mus musculus OX=10090 GN=Sod2 PE=1 SV=3	FALSE		46	10	22	10	11	10	High	64.439	385	0	High	High	High	3011.3	3677.2	2976.2	-0.29	0.02	0.31	0.996801	0.997682	0.999929	1	1	1	Found	Found	Found	Found	Found	Found	Found	Found	Found	Found	Found	Found	Found	Found	Found	2376.2	2063	1991.4	2593.5	1853.9	2103.6	2082.5	2000.6	2253.7	2371.1	2174.2	1804.9	1792.3	2438.2	1576.1	33.2	34.14	36.93	5	5	5	cell organization and biogenesis;other metabolic processes;stress response;developmental processes;signal transduction;other biological processes	nucleic acid binding activity;other molecular function	mitochondrion;other cell component	Pf00081, Pf02777	20656	ENSMUSG00000006818	Sod2	Detoxification of Reactive Oxygen Species; Transcriptional activation of mitochondrial biogenesis	One-carbon metabolism and related pathways; Oxidative stress response; Oxidative stress and redox pathway	5	1		9	9	9	9	9	9	9	9	9	9	9	9	9	9	9	222	24.6
474	Master Protein	mmu:19035; P24369	P24369	Peptidyl-prolyl cis-trans isomerase B OS=Mus musculus OX=10090 GN=Ppib PE=1 SV=2	FALSE		51	11	27	11	13	11	High	81.189	498	0	High	High	High	3611.3	3551.4	3840.1	0.02	-0.09	-0.11	0.993574	0.557205	0.621382	1	1	1	Found	Found	Found	Found	Found	Found	Found	Found	Found	Found	Found	Found	Found	Found	Found	2071.7	2474.2	2361.9	2530.8	3318.4	1589.2	4123.4	4190.5	1817.3	2289.9	1883.6	3464.9	2965.4	2289	1948.7	9.29	12.42	5.69	5	5	5	protein metabolism;other metabolic processes;developmental processes;other biological processes	other molecular function	ER/Golgi;nucleus;other cell component	Pf00160	19035	ENSMUSG00000032383	Ppib	Collagen biosynthesis and modifying enzymes		1	1		12	12	12	12	12	12	12	12	12	12	12	12	12	12	12	216	23.7
475	Master Protein	mmu:232087; Q3THS6; Q3TL60; Q76LX3	Q3THS6	S-adenosylmethionine synthase isoform type-2 OS=Mus musculus OX=10090 GN=Mat2a PE=1 SV=2	FALSE		31	11	16	11	11	10	High	58.028	328	0	High	High	High	911.7	869.1	911.9	0.07	0	-0.07	0.800228	0.810886	0.440528	1	1	1	Found	Found	Found	Found	Found	Found	Found	Found	Found	Found	Found	Found	Found	Found	Found	463.7	607.6	642.9	626.7	864.7	401	1119.5	1188	479.4	560.4	466.4	809.8	726.5	479.1	348.4	2.35	17.42	17.44	5	5	5	cell organization and biogenesis;other metabolic processes;other biological processes	other molecular function	cytosol;other cell component	Pf00438, Pf02772, Pf02773	232087	ENSMUSG00000053907	Mat2a	Methylation	Methylation; One-carbon metabolism and related pathways	3	1	Acetylhypusine [C34]	5	5	5	5	5	5	5	5	5	5	5	5	5	5	5	395	43.7
4994;5377	None	mmu:22236; P70691; Q545X2; Q6XL49	P70691	UDP-glucuronosyltransferase 1-2 OS=Mus musculus OX=10090 GN=Ugt1a2 PE=1 SV=1	FALSE		6	3	9	0	4	0	High	15.8	138	0	Not Found	Not Found	Not Found																																																	other metabolic processes	other molecular function	other membranes;ER/Golgi	Pf00201	22236	ENSMUSG00000090171	Ugt1a2	Glucuronidation; Heme degradation; Aspirin ADME; Atorvastatin ADME	Glucuronidation; Metapathway biotransformation; Estrogen metabolism	7	2																	533	60.2
478	Master Protein	mmu:71997; Q3TTB9; Q8BYJ3; Q9DB90	Q9DB90	Nonsense-mediated mRNA decay factor SMG9 OS=Mus musculus OX=10090 GN=Smg9 PE=1 SV=1	FALSE		13	4	4	4	4	4	High	11.819	25	0	High	High	High	76.7	68.5	81	0.16	-0.08	-0.24	0.340046	0.981064	0.262218	0.89662	1	0.83724	Found	Found	Found	Found	Found	Found	Found	Found	Found	Found	Found	Found	Found	Found	Found	38	58.3	47.9	54.4	67.8	33.4	68	63.1	42	42.3	37	69	62.6	35.9	45.1	9.63	7.14	13.66	5	5	5	RNA metabolism OR transcription;other metabolic processes;developmental processes	other molecular function		Pf10220	71997	ENSMUSG00000002210	Smg9	Nonsense Mediated Decay (NMD) enhanced by the Exon Junction Complex (EJC)		1	1		1	1	1	1	1	1	1	1	1	1	1	1	1	1	1	520	57.6
479	Master Protein	mmu:59095; Q99NC3; Q9CXD0; Q9D164	Q9D164	FXYD domain-containing ion transport regulator 6 OS=Mus musculus OX=10090 GN=Fxyd6 PE=1 SV=2	FALSE		35	2	2	2	2	2	High	7.421	47	0	High	High	High	42	53.3	36.9	-0.34	0.19	0.53	0.0479505	0.686329	0.0106723	0.271806	1	0.103612	Found	Found	Found	Found	Found	Found	Found	Found	Found	Found	Found	Found	Found	Found	Found	20.8	22.7	33.4	35.3	39.2	30.5	46.8	47	29.4	45.6	16	35.9	27.7	28.7	19.5	16.16	18.28	12.19	5	5	5	transport;other biological processes	other molecular function	plasma membrane;other membranes;other cell component	Pf02038	59095	ENSMUSG00000066705	Fxyd6	Ion homeostasis; Ion transport by P-type ATPases		2	1		1	1	1	1	1	1	1	1	1	1	1	1	1	1	1	94	10.4
480	Master Protein	mmu:104263; Q2MJQ6; Q3TKW8; Q3UML3; Q6PCM1; Q6ZQ57; Q8K2J6; Q8K2K4; Q8R350	Q6PCM1	Lysine-specific demethylase 3A OS=Mus musculus OX=10090 GN=Kdm3a PE=1 SV=1	FALSE		9	9	9	9	9	9	High	28.682	52	0	High	High	High	172.1	137.6	166.3	0.32	0.05	-0.27	0.765479	0.975613	0.876123	1	1	1	Found	Found	Found	Found	Found	Found	Found	Found	Found	Found	Found	Found	Found	Found	Found	50.1	117.9	148.4	111.5	218.8	61	178.2	181.7	76	82.8	44.5	197.7	165.1	101	74.9	28.01	18.64	30.08	5	5	5	cell organization and biogenesis;protein metabolism;other metabolic processes;signal transduction;other biological processes	nucleic acid binding activity;other molecular function	nucleus;other cell component	Pf02373	104263	ENSMUSG00000053470	Kdm3a	HDMs demethylate histones	Mechanisms associated with pluripotency	2	1		2	2	2	2	2	2	2	2	2	2	2	2	2	2	2	1323	147.8
481	Master Protein	mmu:22632; Q00899	Q00899	Transcriptional repressor protein YY1 OS=Mus musculus OX=10090 GN=Yy1 PE=1 SV=1	FALSE		5	2	2	2	2	1	High	2.687	25	0.005	High	High	High													Found	Found	Found	Found	Found	Found	Found	Found	Found	Found	Found	Found	Found	Found	Found																						cell organization and biogenesis;DNA metabolism;other metabolic processes;stress response;developmental processes;other biological processes	nucleic acid binding activity;other molecular function	nucleus;other cell component	Pf00096	22632	ENSMUSG00000021264	Yy1	UCH proteinases; Estrogen-dependent gene expression; DNA Damage Recognition in GG-NER	Mechanisms associated with pluripotency; Delta-Notch signaling pathway	5	1																	414	44.7
482	Master Protein	mmu:16881; P37913	P37913	DNA ligase 1 OS=Mus musculus OX=10090 GN=Lig1 PE=1 SV=2	FALSE		7	5	8	5	6	5	High	25.805	157	0	High	High	High	358.6	239.8	284.3	0.58	0.34	-0.25	0.357386	0.936749	0.541031	0.921988	1	1	Found	Found	Found	Found	Found	Found	Found	Found	Found	Found	Found	Found	Found	Found	Found	111.2	275.9	258.8	204.5	385.9	84.9	327.3	354.6	111.8	154.7	84.2	380	348.2	165.7	150.5	22.63	30.37	34.02	5	5	5	cell cycle OR cell proliferation;DNA metabolism;other metabolic processes;stress response;other biological processes	nucleic acid binding activity;other molecular function	mitochondrion;nucleus;other cell component	Pf01068, Pf04675, Pf04679	16881		Lig1	Gap-filling DNA repair synthesis and ligation in TC-NER; Processive synthesis on the C-strand of the telomere; Mismatch repair (MMR) directed by MSH2:MSH6 (MutSalpha); Mismatch repair (MMR) directed by MSH2:MSH3 (MutSbeta); PCNA-Dependent Long Patch Base Excision Repair; Processive synthesis on the lagging strand; POLB-Dependent Long Patch Base Excision Repair		7	1		3	3	3	3	3	3	3	3	3	3	3	3	3	3	3	916	102.2
4312	Master Protein	mmu:11746; P97429; Q3UCL0	P97429	Annexin A4 OS=Mus musculus OX=10090 GN=Anxa4 PE=1 SV=4	FALSE		66	18	27	17	18	17	High	88.138	429	0	High	High	High	1214.5	1813.4	1098.9	-0.58	0.14	0.72	1.08404e-05	0.771372	4.58255e-06	0.000656077	1	0.000393455	Found	Found	Found	Found	Found	Found	Found	Found	Found	Found	Found	Found	Found	Found	Found	507.5	863.3	894.9	759.6	1151.9	830.4	2116.4	2003.4	901.7	1169.3	456.3	1105.2	893.2	667.8	578.8	8.36	11.31	7.14	5	5	5	developmental processes;signal transduction;other biological processes	other molecular function	plasma membrane;other membranes;nucleus;other cell component	Pf00191	11746	ENSMUSG00000029994	Anxa4		Prostaglandin synthesis and regulation	1	1	Acetylhypusine [C108; C315]	10	10	10	10	10	10	10	10	10	10	10	10	10	10	10	319	35.9
485	Master Protein	mmu:22117; P52196	P52196	Thiosulfate sulfurtransferase OS=Mus musculus OX=10090 GN=Tst PE=1 SV=3	FALSE		30	7	21	7	10	7	High	64.607	398	0	High	High	High	2066.5	2030.5	1602.2	0.03	0.37	0.34	0.264978	0.401718	0.0284553	0.780724	1	0.210351	Found	Found	Found	Found	Found	Found	Found	Found	Found	Found	Found	Found	Found	Found	Found	845.8	1430.6	1491.6	1269	2060.3	931.5	2902.3	3088.8	1104.3	1309.3	702.7	1786.8	1507.3	973.7	792.1	9.49	23.77	13.57	5	5	5	other metabolic processes;transport;other biological processes	nucleic acid binding activity;other molecular function	mitochondrion	Pf00581	22117	ENSMUSG00000044986	Tst	Degradation of cysteine and homocysteine		1	1		8	8	8	8	8	8	8	8	8	8	8	8	8	8	8	297	33.4
486	Master Protein	mmu:606496; Q2NL51	Q2NL51	Glycogen synthase kinase-3 alpha OS=Mus musculus OX=10090 GN=Gsk3a PE=1 SV=2	FALSE		19	6	8	6	6	5	High	39.505	228	0	High	High	High	348.4	254.2	327.3	0.45	0.09	-0.36	0.148606	0.995561	0.171415	0.56046	1	0.655025	Found	Found	Found	Found	Found	Found	Found	Found	Found	Found	Found	Found	Found	Found	Found	131	238.7	254	231	410.3	123.9	323	345.3	130.9	148.5	128.5	371.8	296.2	181.1	173.3	17.1	19.16	16.22	5	5	5	cell-cell signaling;cell organization and biogenesis;protein metabolism;other metabolic processes;transport;developmental processes;signal transduction;other biological processes	signal transduction activity or receptor binding;kinase activity;other molecular function	cytosol;cytoskeleton;mitochondrion;nucleus;other cell component	Pf00069	606496	ENSMUSG00000057177	Gsk3a		IL-5 signaling pathway; Chemokine signaling pathway; Glycogen metabolism; IL-3 signaling pathway	4	1		4	4	4	4	4	4	4	4	4	4	4	4	4	4	4	490	51.6
487	Master Protein	mmu:28000; Q3TP64; Q4ADG5; Q8BKZ5; Q8BVQ4; Q99KP6	Q99KP6	Pre-mRNA-processing factor 19 OS=Mus musculus OX=10090 GN=Prpf19 PE=1 SV=1	FALSE		24	12	18	12	13	12	High	61.673	265	0	High	High	High	1971.6	1327.8	1221	0.57	0.69	0.12	0.977375	0.946266	0.992947	1	1	1	Found	Found	Found	Found	Found	Found	Found	Found	Found	Found	Found	Found	Found	Found	Found	337.9	1473.7	1423.1	979.6	2519.7	397.7	2504.1	2608.5	605.5	856.2	338.2	2451.8	1914	616.9	646.6	42.2	49.89	55.05	5	5	5	cell organization and biogenesis;protein metabolism;DNA metabolism;RNA metabolism OR transcription;other metabolic processes;stress response;signal transduction;other biological processes	other molecular function	cytoskeleton;nucleus;other cell component	Pf00400, Pf04564, Pf08606	28000	ENSMUSG00000024735	Prpf19	mRNA Splicing - Major Pathway; Formation of TC-NER Pre-Incision Complex; Gap-filling DNA repair synthesis and ligation in TC-NER; Dual incision in TC-NER		4	1		10	10	10	10	10	10	10	10	10	10	10	10	10	10	10	504	55.2
489	Master Protein	mmu:12903; P02695; P02697; P15780; P62965; Q3UN78	P62965	Cellular retinoic acid-binding protein 1 OS=Mus musculus OX=10090 GN=Crabp1 PE=1 SV=2	FALSE		47	7	9	7	7	6	High	27.563	180	0	High	High	High	1283.2	1202.7	1256.1	0.09	0.03	-0.06	0.767579	0.941993	0.927508	1	1	1	Found	Found	Found	Found	Found	Found	Found	Found	Found	Found	Found	Found	Found	Found	Found	817.7	879.1	848.8	927.3	866.9	716.7	864.2	747.4	828.1	775.5	677.4	748.8	769.9	888.7	665.2	21.11	29.46	24.23	5	5	5	other metabolic processes;transport	other molecular function	cytosol;nucleus;other cell component	Pf00061	12903	ENSMUSG00000032291	Crabp1	RA biosynthesis pathway	Retinol metabolism	2	1		6	6	6	6	6	6	6	6	6	6	6	6	6	6	6	137	15.6
490	Master Protein	mmu:66098; Q3UNQ1; Q91VN4; Q9D5I5; Q9DAM8	Q91VN4	MICOS complex subunit Mic25 OS=Mus musculus OX=10090 GN=Chchd6 PE=1 SV=2	FALSE		20	5	9	5	5	5	High	45.075	325	0	High	High	High	596	715.6	637.9	-0.26	-0.1	0.17	0.99927	0.966876	0.956686	1	1	1	Found	Found	Found	Found	Found	Found	Found	Found	Found	Found	Found	Found	Found	Found	Found	408.6	369.2	430.2	458.8	444	380.3	467	427.9	399.7	461.4	335.4	455.3	415.5	457.4	337.8	22.15	25.89	18.02	5	5	5	cell organization and biogenesis;stress response		other membranes;cytosol;mitochondrion	Pf05300	66098	ENSMUSG00000030086	Chchd6			0	1		4	4	4	4	4	4	4	4	4	4	4	4	4	4	4	273	29.8
493	Master Protein	E9QNR6; mmu:107242; Q6LCE3; Q8VD62	Q8VD62	UPF0696 protein C11orf68 homolog OS=Mus musculus OX=10090 GN=Bles03 PE=1 SV=2	FALSE		8	2	2	2	2	2	High	4.564	25	0.001	High	High	High	245.6	236.8	243.7	0.05	0.01	-0.04	0.563445	0.852233	0.870847	1	1	1	Found	Found	Found	Found	Found	Found	Found	Found	Found	Found	Found	Found	Found	Found	Found	139.4	158.8	177.3	183.4	223.7	136.1	206.1	229.4	130.7	157.5	115.7	216.4	181.6	155.2	122.3	8.66	10.82	5.29	5	5	5				Pf08939	107242	ENSMUSG00000047423	Bles03			0	1		2	2	2	2	2	2	2	2	2	2	2	2	2	2	2	298	31.8
5998	Master Protein	mmu:54135; Q3TJE7; Q3UIQ9; Q61148; Q61149; Q6U816; Q99KG5	Q99KG5	Lipolysis-stimulated lipoprotein receptor OS=Mus musculus OX=10090 GN=Lsr PE=1 SV=1	FALSE		5	3	3	3	3	3	High	8.316	70	0	High	High	High	152.2	270.5	163.7	-0.83	-0.1	0.72	0.000395697	0.910696	0.000774434	0.00909772	1	0.0159399	Found	Found	Found	Found	Found	Found	Found	Found	Found	Found	Found	Found	Found	Found	Found	84	102.1	120.2	103.4	137.1	156.6	212.5	205	162.2	174.4	81.5	119.9	114.3	113	86.7	7.11	19.23	13.65	5	5	5	cell organization and biogenesis;transport;developmental processes;other biological processes	other molecular function	non-structural extracellular;plasma membrane;other membranes;other cell component	Pf05624	54135	ENSMUSG00000001247	Lsr			0	1		2	2	2	2	2	2	2	2	2	2	2	2	2	2	2	594	66.1
2083	Master Protein	mmu:21814; O88393; Q6NS72	O88393	Transforming growth factor beta receptor type 3 OS=Mus musculus OX=10090 GN=Tgfbr3 PE=1 SV=1	FALSE		3	2	2	2	2	2	High	7.491	43	0	High	High	High	51.9	77.8	47.5	-0.58	0.13	0.71	0.000161446	0.329368	1.9366e-05	0.00498398	1	0.00108588	Found	Found	Found	Found	Found	Found	Found	Found	Found	Found	Found	Found	Found	Found	Found	24.8	37.1	41.4	34.5	49.2	49.3	82.9	68.2	43	50.2	18.3	38.9	43.4	30.4	25.1	5.52	14.91	12.09	5	5	5	cell cycle OR cell proliferation;cell organization and biogenesis;protein metabolism;other metabolic processes;developmental processes;signal transduction;other biological processes	signal transduction activity or receptor binding;kinase activity;other molecular function	non-structural extracellular;extracellular matrix;plasma membrane;other membranes;ER/Golgi;other cell component	Pf00100	21814		Tgfbr3		TGF-beta signaling pathway	1	1		1	1	1	1	1	1	1	1	1	1	1	1	1	1	1	850	93.8
497	Master Protein	mmu:15199; O88814; Q9R257	Q9R257	Heme-binding protein 1 OS=Mus musculus OX=10090 GN=Hebp1 PE=1 SV=2	FALSE		45	5	5	5	5	5	High	16.862	59	0	High	High	High	93.9	117.7	86.6	-0.33	0.12	0.44	0.0655049	0.909882	0.0314835	0.333596	1	0.223643	Found	Found	Found	Found	Found	Found	Found	Found	Found	Found	Found	Found	Found	Found	Found	35	62.5	75.4	63.7	109.6	57.3	128.2	164.5	57.2	69.1	35.5	89.2	81.6	48.2	45.9	17.56	19.67	13.26	5	5	5	other metabolic processes	other molecular function	cytosol;other cell component	Pf04832	15199		Hebp1	G alpha (i) signalling events; Formyl peptide receptors bind formyl peptides and many other ligands		2	1		2	2	2	2	2	2	2	2	2	2	2	2	2	2	2	190	21.1
499	Master Protein	mmu:70430; Q8CIV8	Q8CIV8	Tubulin-specific chaperone E OS=Mus musculus OX=10090 GN=Tbce PE=1 SV=1	FALSE		13	4	5	4	4	4	High	17.794	92	0	High	High	High	251.8	227.8	246.7	0.14	0.03	-0.12	0.547288	0.999007	0.522712	1	1	1	Found	Found	Found	Found	Found	Found	Found	Found	Found	Found	Found	Found	Found	Found	Found	124.6	165	180.2	175.6	276	102.1	276.2	282.6	109.1	146.9	101.4	268.1	221.8	149.9	125.2	7.48	16.5	12.43	5	5	5	cell cycle OR cell proliferation;cell organization and biogenesis;developmental processes;other biological processes	cytoskeletal activity;other molecular function	cytoskeleton;other cell component	Pf01302, Pf14560, Pf14580	70430	ENSMUSG00000039233	Tbce			0	1		3	3	3	3	3	3	3	3	3	3	3	3	3	3	3	524	59
500	Master Protein	mmu:68058; Q3TMX1; Q6P5C0; Q9CXF7	Q9CXF7	Chromodomain-helicase-DNA-binding protein 1-like OS=Mus musculus OX=10090 GN=Chd1l PE=1 SV=1	FALSE		6	4	5	4	4	4	High	20.009	124	0	High	High	High	212.1	177.2	196.3	0.26	0.11	-0.15	0.625374	0.926684	0.838752	1	1	1	Found	Found	Found	Found	Found	Found	Found	Found	Found	Found	Found	Found	Found	Found	Found	83.1	145.3	161.9	132.7	272.4	81.1	210.4	237.3	97.8	107	67.9	232.1	198.9	106.2	103.9	20.4	16.55	23.37	5	5	5	cell organization and biogenesis;DNA metabolism;other metabolic processes;stress response	other molecular function	plasma membrane;other membranes;cytosol;nucleus	Pf00176, Pf00271	68058	ENSMUSG00000028089	Chd1l	Formation of Incision Complex in GG-NER; Dual Incision in GG-NER		2	1		3	3	3	3	3	3	3	3	3	3	3	3	3	3	3	900	101.4
23	Master Protein Candidate	P03990; P03991	P03991	H-2 class I histocompatibility antigen, K-W28 alpha chain OS=Mus musculus OX=10090 GN=H2-K1 PE=1 SV=2	FALSE		6	2	3	1	2	0	High	9.165	82	0	High	High	High													Found	Found	Found	Found	Found	Found	Found	Found	Found	Found	Found	Found	Found	Found	Found																						stress response;other biological processes	signal transduction activity or receptor binding;other molecular function	non-structural extracellular;plasma membrane;other membranes;ER/Golgi;other cytoplasmic organelle;other cell component	Pf00129, Pf06623, Pf07654			H2-K1			0	1																	368	41.1
501	Master Protein	mmu:54364; O88796	O88796	Ribonuclease P protein subunit p30 OS=Mus musculus OX=10090 GN=Rpp30 PE=1 SV=1	FALSE		16	2	2	2	2	2	High	10.603	43	0	High	High	High	83.2	88.5	66.2	-0.09	0.33	0.42	0.999526	0.977864	0.983773	1	1	1	Found	Found	Found	Found	Found	Found	Found	Found	Found	Found	Found	Found	Found	Found	Found	32.3	57	61.6	42.2	98.3	25.9	101.5	102.8	32.5	57.1	25.7	107.5	73	34.4	35	21.05	29.36	35.21	5	5	5	RNA metabolism OR transcription;other metabolic processes	nucleic acid binding activity;other molecular function	nucleus;other cell component	Pf01876	54364	ENSMUSG00000024800	Rpp30	Major pathway of rRNA processing in the nucleolus and cytosol		1	1		2	2	2	2	2	2	2	2	2	2	2	2	2	2	2	268	29.5
5059	None	mmu:66897; Q3U7V2; Q9DBB4	Q9DBB4	N-alpha-acetyltransferase 16, NatA auxiliary subunit OS=Mus musculus OX=10090 GN=Naa16 PE=2 SV=1	FALSE		3	3	3	3	3	0	High	9.787	37	0	High	High	High	195.6	117.7	112.7	0.73	0.8	0.06	0.815978	0.906755	0.980403	1	1	1	Found	Found	Found	Found	Found	Found	Found	Found	Found	Found	Found	Found	Found	Found	Found	39.5	134	151.3	97.7	260.5	39.9	235.5	247.9	46.1	75.9	36.8	225.5	199.1	64.2	59.7	40.49	53.79	52.76	5	5	5	protein metabolism;other metabolic processes;other biological processes	translation activity	cytosol;other cell component	Pf07719, Pf12569	66897	ENSMUSG00000022020	Naa16			0	1		1	1	1	1	1	1	1	1	1	1	1	1	1	1	1	864	101.2
4496	None	mmu:12715; P07310	P07310	Creatine kinase M-type OS=Mus musculus OX=10090 GN=Ckm PE=1 SV=1	FALSE		6	2	6	2	2	0	High	9.594	48	0	High	High	High	328.3	483.9	390	-0.56	-0.25	0.31	0.802967	0.996965	0.761614	1	1	1	Found	Found	Found	Found	Found	Found	Found	Found	Found	Found	Found	Found	Found	Found	Found	261.5	224.2	236.9	278.5	217.5	294	255.5	256.7	314.7	312	217.4	199	202.2	265.5	206.6	30.65	38.52	31.64	5	5	5	other metabolic processes;stress response	kinase activity;other molecular function	non-structural extracellular;other cell component	Pf00217, Pf02807	12715	ENSMUSG00000030399	Ckm	Creatine metabolism		1	1		2	2	2	2	2	2	2	2	2	2	2	2	2	2	2	381	43
2206	Master Protein	B1B199; mmu:19088; P31324; Q3UTZ1; Q80ZM4; Q8BRZ7	P31324	cAMP-dependent protein kinase type II-beta regulatory subunit OS=Mus musculus OX=10090 GN=Prkar2b PE=1 SV=3	FALSE		14	6	10	3	8	3	High	35.401	216	0	High	High	High	432.6	679.5	417.8	-0.65	0.05	0.7	1.26959e-05	0.387574	2.39872e-06	0.000716126	1	0.000231657	Found	Found	Found	Found	Found	Found	Found	Found	Found	Found	Found	Found	Found	Found	Found	217.9	288.6	349.6	293.7	397.5	331.1	726	743.2	322.3	409.1	195.6	361.7	330.6	253.9	184.9	6.03	9.97	8.76	5	5	5	other metabolic processes;other biological processes	enzyme regulator activity;other molecular function	plasma membrane;other membranes;cytoskeleton;other cell component	Pf00027, Pf02197	19088	ENSMUSG00000002997	Prkar2b	AURKA Activation by TPX2; Hedgehog 'off' state; Recruitment of NuMA to mitotic centrosomes; Anchoring of the basal body to the plasma membrane; Regulation of PLK1 Activity at G2/M Transition; Loss of Nlp from mitotic centrosomes; Recruitment of mitotic centrosome proteins and complexes; Factors involved in megakaryocyte development and platelet production; DARPP-32 events; Vasopressin regulates renal water homeostasis via Aquaporins; PKA activation; PKA activation in glucagon signalling; CREB1 phosphorylation through the activation of Adenylate Cyclase; GPER1 signaling	G protein signaling pathways; Myometrial relaxation and contraction pathways; Calcium regulation in cardiac cells	18	1		4	4	4	4	4	4	4	4	4	4	4	4	4	4	4	416	46.1
503	Master Protein	mmu:70225; Q812D2; Q9CY23; Q9D6L8	Q9D6L8	Peptidyl-prolyl cis-trans isomerase-like 3 OS=Mus musculus OX=10090 GN=Ppil3 PE=1 SV=1	FALSE		26	4	5	4	4	4	High	14.422	94	0	High	High	High	275.9	330	349.8	-0.26	-0.34	-0.08	0.999922	0.974059	0.976767	1	1	1	Found	Found	Found	Found	Found	Found	Found	Found	Found	Found	Found	Found	Found	Found	Found	189.6	174	199.1	223.6	193.2	170.8	224.1	189.7	202	212.8	156.2	178.3	189.1	217.2	185.3	23.95	27.07	24.31	5	5	5	protein metabolism;RNA metabolism OR transcription;other metabolic processes;other biological processes	other molecular function	nucleus	Pf00160	70225	ENSMUSG00000026035	Ppil3	mRNA Splicing - Major Pathway		1	1		2	2	2	2	2	2	2	2	2	2	2	2	2	2	2	161	18.1
504	Master Protein	E9QPW5; mmu:240641; Q3V347; Q80VC0; Q80WE4; Q8BLI2; Q99PT5	Q80WE4	Kinesin-like protein KIF20B OS=Mus musculus OX=10090 GN=Kif20b PE=1 SV=3	FALSE		1	2	2	2	2	2	High	3.627	0	0.002	High	High	High	20.2	20.1	26.6	0	-0.4	-0.4	0.844824	0.252655	0.519411	1	1	1	Found	Found	Found	Found	Found	Found	Found	Found	Found	Found	Found	Found	Found	Found	Found	8.7	13.8	12.2	13.7	23.4	9.8	19.7	19.1	15.6	14.1	6.4	23.6	19.5	26.9	14.7	15.23	17.06	38.48	5	5	5	cell cycle OR cell proliferation;cell organization and biogenesis;developmental processes;other biological processes	cytoskeletal activity;other molecular function	non-structural extracellular;cytosol;cytoskeleton;nucleus;other cell component	Pf00225	240641	ENSMUSG00000024795	Kif20b	MHC class II antigen presentation; COPI-dependent Golgi-to-ER retrograde traffic; Kinesins		3	1		1	1	1	1	1	1	1	1	1	1	1	1	1	1	1	1774	203.4
506	Master Protein	mmu:106840; Q14BY8; Q8BRC4; Q8C4B4; Q922B4	Q8C4B4	Protein unc-119 homolog B OS=Mus musculus OX=10090 GN=Unc119b PE=1 SV=1	FALSE		12	3	3	2	3	2	High	6.542	28	0	High	High	High	68	82.9	57.5	-0.29	0.24	0.53	0.514268	0.564029	0.116058	1	1	0.519333	Found	Found	Found	Found	Found	Found	Found	Found	Found	Found	Found	Found	Found	Found	Found	39.2	50.2	42.6	46.2	57.4	40.4	62.4	60.5	50	54.1	31.1	51.1	42.4	43.1	29	12.55	17.73	13.37	5	5	5	cell organization and biogenesis;transport;developmental processes	other molecular function	other cell component	Pf05351	106840	ENSMUSG00000046562	Unc119b	Trafficking of myristoylated proteins to the cilium		1	1		1	1	1	1	1	1	1	1	1	1	1	1	1	1	1	251	28.3
509	Master Protein	A2A556; mmu:103742; Q9CQ86	Q9CQ86	Migration and invasion enhancer 1 OS=Mus musculus OX=10090 GN=Mien1 PE=1 SV=1	FALSE		33	5	11	5	5	5	High	22.921	149	0	High	High	High	946.6	1044.9	1287.9	-0.14	-0.44	-0.3	0.732006	0.8985	0.472543	1	1	1	Found	Found	Found	Found	Found	Found	Found	Found	Found	Found	Found	Found	Found	Found	Found	728.3	642.4	683.3	776.6	659.8	601.6	579.7	589.2	576.7	693.2	683.3	645.4	648.4	816.5	682	27.86	33.04	30.38	5	5	5	other biological processes		plasma membrane;other membranes;cytosol;cytoskeleton;nucleus	Pf10262	103742	ENSMUSG00000002580	Mien1			0	1		4	4	4	4	4	4	4	4	4	4	4	4	4	4	4	115	12.3
510	Master Protein	mmu:109900; Q3UFA2; Q91YI0	Q91YI0	Argininosuccinate lyase OS=Mus musculus OX=10090 GN=Asl PE=1 SV=1	FALSE		19	7	15	7	8	7	High	45.824	342	0	High	High	High	675.8	742.8	542.1	-0.14	0.32	0.45	0.34156	0.954538	0.225887	0.899316	1	0.774733	Found	Found	Found	Found	Found	Found	Found	Found	Found	Found	Found	Found	Found	Found	Found	241.7	463	515.5	431.3	802.3	294.7	1236.6	1289.1	374.3	479	211.2	822.4	623	329.4	265.1	19.27	36.1	31.18	5	5	5	other metabolic processes;developmental processes;other biological processes	other molecular function	other membranes;cytosol;mitochondrion;ER/Golgi;nucleus;other cell component	Pf00206, Pf14698	109900	ENSMUSG00000025533	Asl	Urea cycle	Alanine and aspartate metabolism	2	1		6	6	6	6	6	6	6	6	6	6	6	6	6	6	6	464	51.7
512	Master Protein	B1AVH8; mmu:93966; Q3TAE6; Q80YT2; Q8CF29; Q9ERZ0	Q9ERZ0	Hemogen OS=Mus musculus OX=10090 GN=Hemgn PE=1 SV=1	FALSE		4	2	2	2	2	2	High	7.907	38	0	High	High	High	20.1	16.1	20.5	0.32	-0.03	-0.35	0.692505	0.878314	0.412689	1	1	1	Found	Found	Found	Found	Found	Found	Found	Found	Found	Found	Found	Found	Found	Found	Found	16	10.8	10.4	17.4	19.1	10.4	12.2	16.1	14.7	9.5	9.1	14.1	15.7	16	18.9	34.2	31.64	32.25	5	5	5	other biological processes		nucleus		93966	ENSMUSG00000028332	Hemgn			0	1		1	1	1	1	1	1	1	1	1	1	1	1	1	1	1	503	55
514	Master Protein	mmu:20901; Q8BP89; Q8C6F6; Q9Z1Z2	Q9Z1Z2	Serine-threonine kinase receptor-associated protein OS=Mus musculus OX=10090 GN=Strap PE=1 SV=2	FALSE		66	17	31	17	18	17	High	111.58	647	0	High	High	High	4278.2	3579.4	4192	0.26	0.03	-0.23	0.0367994	0.920541	0.0727767	0.22686	1	0.389774	Found	Found	Found	Found	Found	Found	Found	Found	Found	Found	Found	Found	Found	Found	Found	2447.3	2931	2987.4	3131.4	3887	1700.9	3539.3	3540	2203.6	2545.2	2337.6	3651.7	3237.1	2665.5	1950.4	8.14	6.46	13.63	5	5	5	cell organization and biogenesis;RNA metabolism OR transcription;other metabolic processes;developmental processes;other biological processes	signal transduction activity or receptor binding;nucleic acid binding activity;other molecular function	cytosol;nucleus;other cell component	Pf00400	20901	ENSMUSG00000030224	Strap	Downregulation of TGF-beta receptor signaling		1	1	Acetylhypusine [C152]	15	15	15	15	15	15	15	15	15	15	15	15	15	15	15	350	38.4
515	Master Protein	mmu:67988; Q3US84; Q6PGA1; Q6ZPH5; Q8BXZ1; Q8BZB8	Q8BXZ1	Protein disulfide-isomerase TMX3 OS=Mus musculus OX=10090 GN=Tmx3 PE=1 SV=2	FALSE		37	13	17	13	14	13	High	64.458	342	0	High	High	High	1041.5	1411.2	1171.3	-0.44	-0.17	0.27	0.0017632	0.273919	0.0312862	0.0259754	1	0.22327	Found	Found	Found	Found	Found	Found	Found	Found	Found	Found	Found	Found	Found	Found	Found	659.7	685.1	777.9	707.2	913.6	743.8	1261.9	1307.2	890.2	910	561	1003	904.5	733.7	619.2	13.51	10.02	4.37	5	5	5	protein metabolism;other metabolic processes	other molecular function	other membranes;ER/Golgi;other cell component	Pf00085, Pf13848	67988	ENSMUSG00000024614	Tmx3	Platelet degranulation		1	1		9	9	9	9	9	9	9	9	9	9	9	9	9	9	9	456	51.8
516	Master Protein	mmu:224092; Q3UM18; Q68ED9; Q80V36	Q3UM18	Large subunit GTPase 1 homolog OS=Mus musculus OX=10090 GN=Lsg1 PE=1 SV=2	FALSE		6	4	4	4	4	4	High	11.02	25	0	High	High	High	159.6	115.2	133.4	0.47	0.26	-0.21	0.999854	0.97743	0.980855	1	1	1	Found	Found	Found	Found	Found	Found	Found	Found	Found	Found	Found	Found	Found	Found	Found	41.3	109.4	136.5	102.8	213.2	56.1	234.3	261.2	57.1	73.5	43.8	189.3	145.1	77.2	70.6	32.38	45.92	30.87	5	5	5	transport	other molecular function	cytosol;ER/Golgi;nucleus	Pf01926	224092	ENSMUSG00000022538	Lsg1			0	1		2	2	2	2	2	2	2	2	2	2	2	2	2	2	2	644	73.1
517	Master Protein	A2A4J7; mmu:69847; Q4VAC1; Q80UE6; Q80XB5; Q80XN2; Q8R0N0; Q8R340	Q80UE6	Serine/threonine-protein kinase WNK4 OS=Mus musculus OX=10090 GN=Wnk4 PE=1 SV=1	FALSE		2	2	3	1	2	1	High	11.263	57	0	High	High	High	38.9	39.8	39.1	-0.03	-0.01	0.02	0.949482	0.953892	0.822461	1	1	1	Found	Found	Found	Found	Found	Found	Found	Found	Found	Found	Found	Found	Found	Found	Found	12.5	26.6	30.9	26.1	55.9	19.4	48.3	55.2	16	25.6	12.4	46.7	32.1	23.7	16.4	29.61	23.6	25.25	5	5	5	protein metabolism;other metabolic processes;transport;developmental processes;signal transduction;other biological processes	kinase activity;other molecular function	other membranes;cytosol;other cell component	Pf00069, Pf12202	69847	ENSMUSG00000035112	Wnk4	Stimuli-sensing channels		1	1		1	1	1	1	1	1	1	1	1	1	1	1	1	1	1	1222	132.3
518	Master Protein	mmu:74125; Q8BGV2; Q8BUP3; Q9DBR3	Q9DBR3	Armadillo repeat-containing protein 8 OS=Mus musculus OX=10090 GN=Armc8 PE=1 SV=2	FALSE		21	11	12	11	11	11	High	41.418	153	0	High	High	High	528.7	392.9	386.7	0.43	0.45	0.02	0.498081	0.824426	0.842026	1	1	1	Found	Found	Found	Found	Found	Found	Found	Found	Found	Found	Found	Found	Found	Found	Found	171.7	362.2	433.7	338	661.7	143.4	586.8	576.4	170	253.4	144.4	610.9	493.4	235	202.8	24.32	33.22	34.24	5	5	5	protein metabolism;other metabolic processes		cytosol;nucleus;other cell component	Pf00514	74125	ENSMUSG00000032468	Armc8	Neutrophil degranulation		1	1	Acetylhypusine [C578]	3	3	3	3	3	3	3	3	3	3	3	3	3	3	3	673	75.3
519	Master Protein	mmu:211484; Q68RJ4; Q6NY15; Q8K3V2	Q6NY15	Testis-specific gene 10 protein OS=Mus musculus OX=10090 GN=Tsga10 PE=1 SV=1	FALSE		6	4	4	4	4	4	High	13.33	45	0	High	High	High	164.7	182.8	171.8	-0.15	-0.06	0.09	0.998857	0.756274	0.729939	1	1	1	Found	Found	Found	Found	Found	Found	Found	Found	Found	Found	Found	Found	Found	Found	Found	94.8	93	116.9	111.8	157.8	95.5	119.8	126.4	113.2	117.9	76	140.3	124.4	118.2	106.8	12.09	23.84	11.13	5	5	5	cell organization and biogenesis;other biological processes	other molecular function	cytoskeleton;other cell component		211484	ENSMUSG00000060771	Tsga10			0	1		1	1	1	1	1	1	1	1	1	1	1	1	1	1	1	697	81.2
520	Master Protein	mmu:20818; P47758; Q544X9; Q9D872	P47758	Signal recognition particle receptor subunit beta OS=Mus musculus OX=10090 GN=Srprb PE=1 SV=1	FALSE		25	6	9	6	6	6	High	42.364	255	0	High	High	High	1063.1	874.9	847.1	0.28	0.33	0.05	0.962977	0.968619	0.999752	1	1	1	Found	Found	Found	Found	Found	Found	Found	Found	Found	Found	Found	Found	Found	Found	Found	366.5	744.2	767.3	631.5	1213.8	365.9	1237.4	1313.2	421.4	564.1	326	1216.5	966.2	476.6	448.6	19.59	27.39	29.19	5	5	5	cell organization and biogenesis;transport	other molecular function	other membranes;cytoskeleton;ER/Golgi;other cell component	Pf09439	20818	ENSMUSG00000032553	Srprb			0	1		6	6	6	6	6	6	6	6	6	6	6	6	6	6	6	269	29.6
522	Master Protein	mmu:26462; Q6KG49; Q80VZ4; Q91YX4; Q9JHA7; Q9JLT4; Q9JMH5	Q9JLT4	Thioredoxin reductase 2, mitochondrial OS=Mus musculus OX=10090 GN=Txnrd2 PE=1 SV=4	FALSE		26	8	10	7	8	7	High	35.701	108	0	High	High	High	390.2	387.1	381.9	0.01	0.03	0.02	0.817484	0.817858	1	1	1	1	Found	Found	Found	Found	Found	Found	Found	Found	Found	Found	Found	Found	Found	Found	Found	227.9	271.2	251	264.9	312.2	183.4	433.2	439.1	213.7	244.3	237.5	296.8	294.9	259.7	192	13.24	7.91	19.39	5	5	5	stress response;developmental processes;other biological processes	other molecular function	cytosol;mitochondrion;other cell component	Pf02852, Pf07992	26462		Txnrd2	Detoxification of Reactive Oxygen Species	Selenium metabolism / selenoproteins; Folic acid network; Oxidative stress response	4	1	Acetylhypusine [C86; C91]	4	4	4	4	4	4	4	4	4	4	4	4	4	4	4	524	56.6
525	Master Protein	mmu:214345; Q3UI50; Q80VQ1; Q8BKR1; Q8BUS9	Q80VQ1	Leucine-rich repeat-containing protein 1 OS=Mus musculus OX=10090 GN=Lrrc1 PE=1 SV=2	FALSE		9	4	7	3	4	3	High	23.322	168	0	High	High	High	137.7	120.1	141	0.2	-0.03	-0.23	0.0532045	0.96931	0.034926	0.291775	1	0.239002	Found	Found	Found	Found	Found	Found	Found	Found	Found	Found	Found	Found	Found	Found	Found	63.6	92	105.5	93.5	165.5	48.6	123.6	129	61.5	77.4	53.1	138.9	108.9	85.5	94.9	12.52	10.01	14.87	5	5	5			other membranes;cytosol	Pf13855	214345	ENSMUSG00000032352	Lrrc1	RND2 GTPase cycle		1	1		2	2	2	2	2	2	2	2	2	2	2	2	2	2	2	524	59.4
526	Master Protein	mmu:14923; Q564F2; Q564G0; Q64520	Q64520	Guanylate kinase OS=Mus musculus OX=10090 GN=Guk1 PE=1 SV=2	FALSE		56	10	17	10	10	10	High	43.226	291	0	High	High	High	753.2	788.8	819.2	-0.07	-0.12	-0.05	0.763762	0.96449	0.612229	1	1	1	Found	Found	Found	Found	Found	Found	Found	Found	Found	Found	Found	Found	Found	Found	Found	420.2	516	516.9	544.2	539.3	384.3	517	495.9	443.8	513.3	415.3	484.6	529.4	522.6	433.8	14.51	23.12	20.15	5	5	5	other metabolic processes;transport	kinase activity;other molecular function	cytosol;other cell component	Pf00625	14923	ENSMUSG00000020444	Guk1	Azathioprine ADME; Interconversion of nucleotide di- and triphosphates	Purine metabolism	3	1	Acetylhypusine [C116]	4	4	4	4	4	4	4	4	4	4	4	4	4	4	4	198	21.9
527	Master Protein	mmu:19989; P14148; Q80UR0	P14148	60S ribosomal protein L7 OS=Mus musculus OX=10090 GN=Rpl7 PE=1 SV=2	FALSE		50	13	31	13	13	13	High	75.582	428	0	High	High	High	4810.8	2252.7	2362.4	1.09	1.03	-0.07	0.934505	0.880013	0.990355	1	1	1	Found	Found	Found	Found	Found	Found	Found	Found	Found	Found	Found	Found	Found	Found	Found	541.6	3295.9	3809.1	2424.6	7209.8	706.1	6722.9	7639.8	1062	1452.5	571.1	6185.7	4842.5	1085.4	1251	53.37	73.66	71.5	5	5	5	protein metabolism;RNA metabolism OR transcription;other metabolic processes;other biological processes	nucleic acid binding activity;other molecular function	cytosol;cytoskeleton;translational apparatus;other cell component	Pf00327, Pf08079	19989	ENSMUSG00000043716	Rpl7	Major pathway of rRNA processing in the nucleolus and cytosol; L13a-mediated translational silencing of Ceruloplasmin expression; SRP-dependent cotranslational protein targeting to membrane; Formation of a pool of free 40S subunits; GTP hydrolysis and joining of the 60S ribosomal subunit; Nonsense Mediated Decay (NMD) independent of the Exon Junction Complex (EJC); Nonsense Mediated Decay (NMD) enhanced by the Exon Junction Complex (EJC)	Cytoplasmic ribosomal proteins; mRNA processing	9	1	Acetylhypusine [C208]	12	12	12	12	12	12	12	12	12	12	12	12	12	12	12	270	31.4
528	Master Protein	mmu:54138; P28658; Q543S3; Q99LP5; Q9D1I1	P28658	Ataxin-10 OS=Mus musculus OX=10090 GN=Atxn10 PE=1 SV=2	FALSE		36	14	28	14	16	14	High	93.675	497	0	High	High	High	3575.5	2986.7	3366.3	0.26	0.09	-0.17	0.0131296	0.679063	0.0599674	0.110307	1	0.347453	Found	Found	Found	Found	Found	Found	Found	Found	Found	Found	Found	Found	Found	Found	Found	1756.2	2042.4	2643.2	2427.6	3423.4	1616	2953.3	2945.3	1548	1964.7	1489.8	3118.6	2643.2	1976.1	1692.2	8.04	6.24	3.81	5	5	5	cell organization and biogenesis;developmental processes	other molecular function	plasma membrane;other membranes;cytosol;other cell component	Pf09759	54138	ENSMUSG00000016541	Atxn10			0	1	Acetylhypusine [C382]	14	14	14	14	14	14	14	14	14	14	14	14	14	14	14	475	53.7
529	Master Protein	mmu:76983; Q8BRF7; Q8BRZ2; Q8K179; Q9CXR8	Q8BRF7	Sec1 family domain-containing protein 1 OS=Mus musculus OX=10090 GN=Scfd1 PE=1 SV=1	FALSE		27	14	18	14	14	14	High	78.21	371	0	High	High	High	1106.3	823.6	780.6	0.43	0.5	0.08	0.835259	0.859082	0.998754	1	1	1	Found	Found	Found	Found	Found	Found	Found	Found	Found	Found	Found	Found	Found	Found	Found	344.3	757.9	861.2	666.8	1402.6	323.6	1354.6	1441.1	369.6	531.1	303.5	1253.3	1030.4	458.6	413.4	26.28	38.46	35.15	5	5	5	stress response;transport;other biological processes	other molecular function	plasma membrane;other membranes;ER/Golgi	Pf00995	76983	ENSMUSG00000020952	Scfd1	COPII-mediated vesicle transport; RHOA GTPase cycle		2	1		11	11	11	11	11	11	11	11	11	11	11	11	11	11	11	639	72.3
3571	Master Protein	mmu:17939; O88620; Q8R437; Q8VDK2; Q9QWR8	Q9QWR8	Alpha-N-acetylgalactosaminidase OS=Mus musculus OX=10090 GN=Naga PE=1 SV=2	FALSE		34	11	22	11	13	11	High	58.034	293	0	High	High	High	1217.4	2136.4	1317.2	-0.81	-0.11	0.7	2.6451e-06	0.399485	1.37394e-05	0.000238276	1	0.000811805	Found	Found	Found	Found	Found	Found	Found	Found	Found	Found	Found	Found	Found	Found	Found	653.9	727.9	878.7	845.9	1015.7	1040.9	2188.2	1933.5	1031.1	1581.2	634.4	1038.8	1017.1	834.3	611.3	9.58	11	9.58	5	5	5	other metabolic processes	other molecular function	other cytoplasmic organelle;other cell component	Pf16499, Pf17450	17939	ENSMUSG00000022453	Naga			0	1	Acetylhypusine [C158]	10	10	10	10	10	10	10	10	10	10	10	10	10	10	10	415	47.2
531	Master Protein	mmu:67803; Q8BGB5	Q8BGB5	LIM domain-containing protein 2 OS=Mus musculus OX=10090 GN=Limd2 PE=1 SV=1	FALSE		32	4	4	3	4	3	High	11.083	43	0	High	High	High	37.4	24.3	30.3	0.62	0.3	-0.32	0.642465	0.886234	0.898391	1	1	1	Found	Found	Found	Found	Found	Found	Found	Found	Found	Found	Found	Found	Found	Found	Found	6.5	27	28.8	20.1	35.5	9.5	24	28.4	15.6	15.4	9.5	27	24.5	21.5	10.2	35.22	15	24.83	5	5	5		other molecular function	cytosol;nucleus	Pf00412	67803	ENSMUSG00000040699	Limd2			0	1	Acetyl [N-Term]	1	1	1	1	1	1	1	1	1	1	1	1	1	1	1	128	14.2
532	Master Protein	mmu:70420; Q3U1F3; Q8CA84; Q9D0A3	Q9D0A3	Arpin OS=Mus musculus OX=10090 GN=Arpin PE=1 SV=1	FALSE		9	2	2	2	2	2	High	4.781	0	0.001	High	High	High	48.8	58.4	42	-0.26	0.22	0.48	0.551036	0.999873	0.542194	1	1	1	Found	Found	Found	Found	Found	Found	Found	Found	Found	Found	Found	Found	Found	Found	Found	35.3	29	35.3	33.2	26.2	41.8	44.6	36.6	37.9	37.7	29.2	31.8	30.4	25.5	26.6	33	32.9	25.76	5	5	5	other biological processes		other cell component	Pf10574	70420	ENSMUSG00000039043	Arpin			0	1		1	1	1	1	1	1	1	1	1	1	1	1	1	1	1	226	25.2
533	Master Protein	mmu:54723; Q8VD06; Q9ERA6	Q9ERA6	Tuftelin-interacting protein 11 OS=Mus musculus OX=10090 GN=Tfip11 PE=1 SV=1	FALSE		5	3	3	3	3	3	High	13.311	65	0	High	High	High	176.6	159.1	163.9	0.15	0.11	-0.04	0.998911	0.986237	0.977559	1	1	1	Found	Found	Found	Found	Found	Found	Found	Found	Found	Found	Found	Found	Found	Found	Found	63.9	108.1	133.8	119.9	199.6	77.5	199.6	198.3	80.4	99.8	66.3	170.2	136.8	95.2	86.8	17.71	15.25	9.97	5	5	5	cell organization and biogenesis;RNA metabolism OR transcription;other metabolic processes;other biological processes	nucleic acid binding activity	extracellular matrix;nucleus;other cell component	Pf01585, Pf07842, Pf12457	54723	ENSMUSG00000029345	Tfip11	mRNA Splicing - Major Pathway		1	1		2	2	2	2	2	2	2	2	2	2	2	2	2	2	2	838	96.2
534	Master Protein	mmu:213484; Q3U2V3; Q8C223; Q8K1Y7	Q3U2V3	8-oxo-dGDP phosphatase NUDT18 OS=Mus musculus OX=10090 GN=Nudt18 PE=1 SV=1	FALSE		11	3	3	3	3	3	High	11.469	71	0	High	High	High	448.8	259.6	378.2	0.79	0.25	-0.54	0.00787192	0.562515	0.051237	0.0771629	1	0.315283	Found	Found	Found	Found	Found	Found	Found	Found	Found	Found	Found	Found	Found	Found	Found	176.7	355	323.9	277.1	542.6	121.6	344.9	373.2	132.3	167.4	144.6	433.9	374	229.8	185.1	18.58	21.07	18.78	5	5	5	other metabolic processes	other molecular function		Pf00293	213484	ENSMUSG00000045211	Nudt18	Phosphate bond hydrolysis by NUDT proteins		1	1	Acetyl [N-Term]	2	2	2	2	2	2	2	2	2	2	2	2	2	2	2	323	35.7
	Master Protein Rejected	mmu:621893; Q64522	Q64522	Histone H2A type 2-B OS=Mus musculus OX=10090 GN=H2ac21 PE=1 SV=3	FALSE		52	10	26	0	10	0	High	46.248	592	0	High	High	High													Found	Found	Found	Found	Found	Found	Found	Found	Found	Found	Found	Found	Found	Found	Found																							nucleic acid binding activity;other molecular function	nucleus;other cell component	Pf00125, Pf16211	621893	ENSMUSG00000063689	H2ac21	Ub-specific processing proteases; RMTs methylate histone arginines; HDACs deacetylate histones; UCH proteinases; Metalloprotease DUBs		5	0																	130	14
536	Master Protein	mmu:26572; O88543	O88543	COP9 signalosome complex subunit 3 OS=Mus musculus OX=10090 GN=Cops3 PE=1 SV=3	FALSE		41	14	26	14	19	14	High	103.489	457	0	High	High	High	1332.1	990.2	1134.5	0.43	0.23	-0.2	0.309235	0.99773	0.337528	0.844466	1	0.944027	Found	Found	Found	Found	Found	Found	Found	Found	Found	Found	Found	Found	Found	Found	Found	422.3	927.4	961.5	764.1	1382.7	350.1	1188.8	1274.7	472.3	638.5	438.4	1214.5	1104.8	689.4	583.6	19.58	23.06	15.47	5	5	5	protein metabolism;other metabolic processes;developmental processes;other biological processes		cytosol;nucleus;other cell component	Pf01399	26572	ENSMUSG00000019373	Cops3	Neddylation; DNA Damage Recognition in GG-NER; Formation of TC-NER Pre-Incision Complex; Cargo recognition for clathrin-mediated endocytosis		4	1	Acetyl [N-Term]; Acetylhypusine [C25; C104; C298]	10	10	10	10	10	10	10	10	10	10	10	10	10	10	10	423	47.8
538	Master Protein	mmu:231858; Q69Z89; Q8BNL0; Q8C549; Q8C6X2; Q8CAL1	Q69Z89	Ras-associating and dilute domain-containing protein OS=Mus musculus OX=10090 GN=Radil PE=1 SV=2	FALSE		6	5	7	5	5	5	High	16.634	79	0	High	High	High	248.1	147.3	178.7	0.75	0.47	-0.28	0.721322	0.910171	0.929248	1	1	1	Found	Found	Found	Found	Found	Found	Found	Found	Found	Found	Found	Found	Found	Found	Found	62.4	170	183.6	164.2	374.5	69.7	282.3	306.2	78.7	94.9	53.6	320.3	267.3	97.3	94.6	37.66	40.69	47.87	5	5	5	cell adhesion;signal transduction;other biological processes	other molecular function	cytoskeleton;other cell component	Pf00595, Pf00788, Pf01843	231858	ENSMUSG00000029576	Radil			0	1		3	3	3	3	3	3	3	3	3	3	3	3	3	3	3	1099	120.3
540	Master Protein	mmu:13830; O88988; P54116; Q3UP81; Q60744; Q62455	P54116	Stomatin OS=Mus musculus OX=10090 GN=Stom PE=1 SV=3	FALSE		8	2	3	2	2	2	High	12.936	81	0	High	High	High	206.7	147.5	186.7	0.49	0.15	-0.34	0.171742	0.980119	0.23012	0.612012	1	0.782495	Found	Found	Found	Found	Found	Found	Found	Found	Found	Found	Found	Found	Found	Found	Found	81.9	150	149.2	126	242.6	70.1	197.5	198.1	74.9	95.1	69	217.7	192.5	108.6	98.9	16.58	18.98	20.56	5	5	5	other biological processes	other molecular function	plasma membrane;other membranes;cytoskeleton;mitochondrion;ER/Golgi;other cell component	Pf01145	13830	ENSMUSG00000026880	Stom	Neutrophil degranulation; RHOA GTPase cycle; RHOB GTPase cycle; RHOC GTPase cycle; CDC42 GTPase cycle; RHOH GTPase cycle; RHOQ GTPase cycle; RHOJ GTPase cycle; Stimuli-sensing channels		9	1		1	1	1	1	1	1	1	1	1	1	1	1	1	1	1	284	31.4
542	Master Protein	mmu:20588; P97496; Q7TS80; Q7TT29	P97496	SWI/SNF complex subunit SMARCC1 OS=Mus musculus OX=10090 GN=Smarcc1 PE=1 SV=2	FALSE		23	20	25	13	21	13	High	81.463	324	0	High	High	High	886	968.9	990.8	-0.13	-0.16	-0.03	0.393998	0.550789	0.955885	0.96223	1	1	Found	Found	Found	Found	Found	Found	Found	Found	Found	Found	Found	Found	Found	Found	Found	368.4	657.8	668.4	584.8	840.3	472.1	834.4	839.9	607.8	724.8	347.4	879.9	693.6	615.9	569.5	9.41	13.9	11.89	5	5	5	cell organization and biogenesis;developmental processes;signal transduction;other biological processes	other molecular function	nucleus;other cell component	Pf00249, Pf04433, Pf16495, Pf16496, Pf16498	20588	ENSMUSG00000032481	Smarcc1	RMTs methylate histone arginines; RUNX1 interacts with co-factors whose precise effect on RUNX1 targets is not known	Mechanisms associated with pluripotency	3	1	Acetylhypusine [C656]	12	12	12	12	12	12	12	12	12	12	12	12	12	12	12	1104	122.8
545	Master Protein	P01869	P01869	Ig gamma-1 chain C region, membrane-bound form OS=Mus musculus OX=10090 GN=Ighg1 PE=1 SV=2	FALSE		10	3	5	3	3	0	High	17.776	137	0	High	High	High	538	666.9	1038.5	-0.31	-0.95	-0.64	0.990882	0.310502	0.369169	1	1	0.974344	Found	Found	Found	Found	Found	Found	Found	Found	Found	Found	Found	Found	Found	Found	Found	733.5	598	388.3	247.4	392.7	314.8	659.4	998	227.1	471.7	735.1	384.5	674.7	631.1	1020.2	63.04	30.42	50.92	5	5	5	cell organization and biogenesis;stress response;transport;developmental processes;signal transduction;other biological processes	signal transduction activity or receptor binding;other molecular function	non-structural extracellular;plasma membrane;other membranes;other cell component	Pf07654			Ighg1	Regulation of actin dynamics for phagocytic cup formation; Initial triggering of complement; Classical antibody-mediated complement activation; FCGR activation; Role of phospholipids in phagocytosis; Regulation of Complement cascade		6	1		2	2	2	2	2	2	2	2	2	2	2	2	2	2	2	393	43.4
546	Master Protein	mmu:26936; P97434; Q3TBR5; Q3TC85; Q3TRS0; Q3U1Y8; Q3U3E4; Q5SWZ3; Q5SWZ4; Q5SWZ7; Q6P559; Q80YC8	P97434	Myosin phosphatase Rho-interacting protein OS=Mus musculus OX=10090 GN=Mprip PE=1 SV=2	FALSE		31	26	37	26	26	26	High	135.524	660	0	High	High	High	2078.5	1895.8	2394.2	0.13	-0.2	-0.34	0.983567	0.585118	0.484903	1	1	1	Found	Found	Found	Found	Found	Found	Found	Found	Found	Found	Found	Found	Found	Found	Found	705.6	1424	1576.5	1294.5	2488.1	906.1	1850.8	1895.8	1187.1	1330.7	696	2252	1848.9	1349.4	1451	21.28	6.66	19.42	5	5	5	cell organization and biogenesis;other biological processes	cytoskeletal activity	cytosol;cytoskeleton	Pf00169	26936	ENSMUSG00000005417	Mprip			0	1		18	18	18	18	18	18	18	18	18	18	18	18	18	18	18	1024	116.3
547	Master Protein	mmu:244373; Q8BFZ9; Q8BML8	Q8BFZ9	Erlin-2 OS=Mus musculus OX=10090 GN=Erlin2 PE=1 SV=1	FALSE		44	13	34	9	16	9	High	88.907	732	0	High	High	High	1464.6	1309.8	1259.1	0.16	0.22	0.06	0.982627	0.972979	0.915548	1	1	1	Found	Found	Found	Found	Found	Found	Found	Found	Found	Found	Found	Found	Found	Found	Found	390.4	1003.4	1272.9	907.4	2340.9	486.8	2264.2	2403.8	661	844.6	331.9	2109.3	1711.5	601.9	666.8	39.39	40	48.38	5	5	5	protein metabolism;other metabolic processes;stress response;signal transduction;other biological processes	other molecular function	plasma membrane;other membranes;cytosol;ER/Golgi;other cell component	Pf01145	244373	ENSMUSG00000031483	Erlin2	ABC-family proteins mediated transport		1	1		10	10	10	10	10	10	10	10	10	10	10	10	10	10	10	340	37.8
548	Master Protein	mmu:68926; Q812D6; Q91VX2; Q99K40	Q91VX2	Ubiquitin-associated protein 2 OS=Mus musculus OX=10090 GN=Ubap2 PE=1 SV=1	FALSE		7	4	4	4	4	4	High	12.068	51	0	High	High	High	183.7	237.9	239.9	-0.37	-0.39	-0.01	0.889237	0.926835	0.995411	1	1	1	Found	Found	Found	Found	Found	Found	Found	Found	Found	Found	Found	Found	Found	Found	Found	137.2	98.7	132.6	146.1	127.2	148.7	137.8	132.3	146.6	153.4	106.2	107.3	116.1	168.9	140.4	30.49	35.68	33.6	5	5	5			nucleus;other cell component	Pf12478	68926	ENSMUSG00000028433	Ubap2			0	1		2	2	2	2	2	2	2	2	2	2	2	2	2	2	2	1132	117.9
5982	None	C0HKE1; mmu:319164; mmu:319165; mmu:319166; mmu:319167; mmu:319170; mmu:319171; mmu:319172; mmu:319191; mmu:665433; P10812; P22752; Q149U0; Q5SZZ2	C0HKE1	Histone H2A type 1-B OS=Mus musculus OX=10090 GN=H2ac4 PE=1 SV=1	FALSE		48	12	43	3	12	0	High	67.826	943	0	High	High	High	676.4	1751.9	2116.6	-1.37	-1.65	-0.27	0.0460177	0.12384	0.834125	0.263129	1	1	Found	Found	Found	Found	Found	Found	Found	Found	Found	Found	Found	Found	Found	Found	Found	146.7	1105.9	673.3	360.7	641.6	853.6	1604.2	1244.1	1584.4	1304.9	229.1	1962.9	1634.5	669.3	1451.7	62.36	32.04	52.02	5	5	5	cell organization and biogenesis;other biological processes	nucleic acid binding activity;other molecular function	nucleus;other cell component	Pf00125, Pf16211	319164; 319165; 319166; 319167; 319170; 319171; 319172; 319191; 665433	ENSMUSG00000061615; ENSMUSG00000069270; ENSMUSG00000069272; ENSMUSG00000069301; ENSMUSG00000069309; ENSMUSG00000071478; ENSMUSG00000071516; ENSMUSG00000094248; ENSMUSG00000094777	H2ac4	Transcriptional regulation by small RNAs; Ub-specific processing proteases; Senescence-Associated Secretory Phenotype (SASP); Deposition of new CENPA-containing nucleosomes at the centromere; RMTs methylate histone arginines; HDACs deacetylate histones; UCH proteinases; RNA Polymerase I Promoter Escape; B-WICH complex positively regulates rRNA expression; Metalloprotease DUBs; RUNX1 regulates genes involved in megakaryocyte differentiation and platelet function; Estrogen-dependent gene expression; Recognition and association of DNA glycosylase with site containing an affected purine; Cleavage of the damaged purine; PRC2 methylates histones and DNA; Condensation of Prophase Chromosomes; Oxidative Stress Induced Senescence; DNA Damage/Telomere Stress Induced Senescence; SIRT1 negatively regulates rRNA expression; NoRC negatively regulates rRNA expression; Activated PKN1 stimulates transcription of AR (androgen receptor) regulated genes KLK2 and KLK3; Assembly of the ORC complex at the origin of replication; RNA Polymerase I Promoter Opening; Inhibition of DNA recombination at telomere	Proteasome degradation	25	1		2	2	2	2	2	2	2	2	2	2	2	2	2	2	2	130	14.1
549	Master Protein	mmu:69162; Q3UPL0; Q3UYH3; Q6IQZ3; Q7TQJ7; Q811J4	Q3UPL0	Protein transport protein Sec31A OS=Mus musculus OX=10090 GN=Sec31a PE=1 SV=2	FALSE		25	25	33	25	25	25	High	104.466	509	0	High	High	High	2798.3	2968.6	2555.8	-0.09	0.13	0.22	0.427947	0.882515	0.221879	0.994955	1	0.768284	Found	Found	Found	Found	Found	Found	Found	Found	Found	Found	Found	Found	Found	Found	Found	1105.8	1917.1	2171.4	1793.9	3204.4	1386.5	3533.1	3688.6	1638.5	1800.4	961.8	2922	2320.4	1478.7	1353.5	15.1	13.37	16.72	5	5	5	cell organization and biogenesis;transport;other biological processes	other molecular function	other membranes;cytosol;ER/Golgi;other cytoplasmic organelle;other cell component	Pf12931	69162	ENSMUSG00000035325	Sec31a	COPII-mediated vesicle transport; MHC class II antigen presentation; Antigen Presentation: Folding, assembly and peptide loading of class I MHC		3	1	Acetylhypusine [C588; C1140]	17	17	17	17	17	17	17	17	17	17	17	17	17	17	17	1230	133.5
550	Master Protein	Q8C9C3; Q9Z0R5; Q9Z0R6	Q9Z0R6	Intersectin-2 OS=Mus musculus OX=10090 GN=Itsn2 PE=1 SV=2	FALSE		3	3	3	3	3	3	High	12.046	60	0	High	High	High													Found	Found	Found	Found	Found	Found	Found	Found	Found	Found	Found	Found	Found	Found	Found																						transport;other biological processes	enzyme regulator activity;other molecular function	plasma membrane;other membranes;cytoskeleton;other cell component	Pf00018, Pf00168, Pf00621, Pf07653, Pf14604, Pf16652			Itsn2	Cargo recognition for clathrin-mediated endocytosis; RHOU GTPase cycle		3	1																	1659	188.8
551	Master Protein	mmu:78926; Q5SVG0; Q8JZP9; Q8K573	Q8JZP9	GAS2-like protein 1 OS=Mus musculus OX=10090 GN=Gas2l1 PE=1 SV=1	FALSE		9	6	8	6	6	6	High	13.743	63	0	High	High	High	94.4	109.8	96.7	-0.22	-0.04	0.18	0.318225	0.784773	0.682804	0.859708	1	1	Found	Found	Found	Found	Found	Found	Found	Found	Found	Found	Found	Found	Found	Found	Found	47.1	56.4	68.1	64.5	84.9	57.6	78.6	95.2	67.8	70.8	50.2	81.2	60.8	64.6	51.2	6.07	16.87	13.8	5	5	5	cell organization and biogenesis;stress response;other biological processes	cytoskeletal activity;other molecular function	cytoskeleton;other cell component	Pf00307, Pf02187	78926	ENSMUSG00000034201	Gas2l1			0	1		2	2	2	2	2	2	2	2	2	2	2	2	2	2	2	678	72.4
552	Master Protein	mmu:22210; P23567; P63147; Q3UGS2; Q9D0J6	P63147	Ubiquitin-conjugating enzyme E2 B OS=Mus musculus OX=10090 GN=Ube2b PE=1 SV=1	FALSE		59	4	5	3	4	3	High	29.376	187	0	High	High	High	281.8	313.4	398.8	-0.15	-0.5	-0.35	0.721012	0.948734	0.537227	1	1	1	Found	Found	Found	Found	Found	Found	Found	Found	Found	Found	Found	Found	Found	Found	Found	230.9	180.5	203.4	255.1	186.4	168.1	171.2	147.6	198.1	202.1	215.9	180.7	173.6	254.7	211.2	33.27	37.26	36.25	5	5	5	cell cycle OR cell proliferation;cell organization and biogenesis;protein metabolism;DNA metabolism;other metabolic processes;stress response;developmental processes;other biological processes	other molecular function	plasma membrane;other membranes;nucleus;other cell component	Pf00179	22210	ENSMUSG00000020390	Ube2b	Antigen processing: Ubiquitination & Proteasome degradation; Synthesis of active ubiquitin: roles of E1 and E2 enzymes; E3 ubiquitin ligases ubiquitinate target proteins; Recognition of DNA damage by PCNA-containing replication complex	Proteasome degradation	5	1	Acetylhypusine [C88]	3	3	3	3	3	3	3	3	3	3	3	3	3	3	3	152	17.3
553	Master Protein	mmu:28295; Q9D172	Q9D172	Glutamine amidotransferase-like class 1 domain-containing protein 3, mitochondrial OS=Mus musculus OX=10090 GN=Gatd3 PE=1 SV=1	FALSE		47	10	20	10	11	10	High	67.952	331	0	High	High	High	1753.5	2242.8	1756.2	-0.36	0	0.35	0.198581	0.995825	0.226583	0.67258	1	0.775748	Found	Found	Found	Found	Found	Found	Found	Found	Found	Found	Found	Found	Found	Found	Found	1068.8	1201.3	1160.2	1268.4	1308.3	1261.4	1876	1737.8	1338.4	1446.2	1045.4	1177.9	1193.4	1180.5	930	16.63	16.34	22.15	5	5	5					28295	ENSMUSG00000053329	Gatd3			0	1	Acetylhypusine [C174; C175]	11	11	11	11	11	11	11	11	11	11	11	11	11	11	11	266	28.1
554	Master Protein	mmu:240028; Q8C129	Q8C129	Leucyl-cystinyl aminopeptidase OS=Mus musculus OX=10090 GN=Lnpep PE=1 SV=1	FALSE		5	4	4	4	4	4	High	20.393	114	0	High	High	High	283.7	319.9	232.5	-0.17	0.29	0.46	0.367126	0.597058	0.0797847	0.933528	1	0.414383	Found	Found	Found	Found	Found	Found	Found	Found	Found	Found	Found	Found	Found	Found	Found	110.9	211.7	204.8	187.4	312.4	132.4	373	387.9	159.1	206.2	97.4	283.4	231	141.3	116.8	13.98	15.81	18.29	5	5	5	protein metabolism;other metabolic processes;signal transduction;other biological processes	other molecular function	plasma membrane;other membranes;other cell component	Pf01433, Pf11838, Pf17900	240028	ENSMUSG00000023845	Lnpep	Antigen processing: Ubiquitination & Proteasome degradation; Endosomal/Vacuolar pathway		2	1		3	3	3	3	3	3	3	3	3	3	3	3	3	3	3	1025	117.2
555	Master Protein	mmu:20700; P07758; Q3UJ47; Q80YB8; Q8JZV6; Q91XB8	P07758	Alpha-1-antitrypsin 1-1 OS=Mus musculus OX=10090 GN=Serpina1a PE=1 SV=4	FALSE		62	24	146	7	30	2	High	230.446	4571	0	High	High	High	2112.4	3880.1	3335.7	-0.88	-0.66	0.22	0.364475	0.977452	0.469273	0.929801	1	1	Found	Found	Found	Found	Found	Found	Found	Found	Found	Found	Found	Found	Found	Found	Found	2001.3	1341.1	1524.8	1719.3	1457.5	2799.8	2187.1	1955	2141.6	3199.8	1597.5	1177.3	1216.2	2027.2	1827.1	39.69	44.33	41.79	5	5	5	protein metabolism;other metabolic processes;stress response;other biological processes	enzyme regulator activity	non-structural extracellular	Pf00079	20700; 20703	ENSMUSG00000066366	Serpina1a			0	1		8	8	8	8	8	8	8	8	8	8	8	8	8	8	8	413	46
556	Master Protein	mmu:66674; Q3TFQ1; Q8K1Y1; Q9CU44; Q9D368; Q9D3D1	Q3TFQ1	SPRY domain-containing protein 7 OS=Mus musculus OX=10090 GN=Spryd7 PE=1 SV=2	FALSE		17	3	3	3	3	3	High	7.739	62	0	High	High	High	170	149.4	155.5	0.19	0.13	-0.06	0.461873	0.96753	0.602836	1	1	1	Found	Found	Found	Found	Found	Found	Found	Found	Found	Found	Found	Found	Found	Found	Found	67.7	128.7	122.7	111.7	180.4	68.1	172.7	172.3	82.5	80.8	62.1	177.5	145.7	90.5	82.4	12.65	13.91	15.65	5	5	5				Pf00622	66674	ENSMUSG00000021930	Spryd7			0	1		2	2	2	2	2	2	2	2	2	2	2	2	2	2	2	196	21.7
557	Master Protein	Q9EQ28	Q9EQ28	DNA polymerase delta subunit 3 OS=Mus musculus OX=10090 GN=Pold3 PE=1 SV=2	FALSE		4	2	3	2	2	2	High	10.227	51	0	High	High	High	355.6	420.5	349.5	-0.24	0.02	0.27	0.931756	0.916081	0.99907	1	1	1	Found	Found	Found	Found	Found	Found	Found	Found	Found	Found	Found	Found	Found	Found	Found	187.3	249.3	252.9	241.4	303.4	217.7	288.7	282.2	239.5	271.2	154.7	281.7	235.8	251.8	259.5	6.13	21.58	20.48	5	5	5	DNA metabolism;other metabolic processes;stress response	other molecular function	nucleus;other cell component	Pf09507			Pold3	Gap-filling DNA repair synthesis and ligation in TC-NER; Mismatch repair (MMR) directed by MSH2:MSH6 (MutSalpha); Mismatch repair (MMR) directed by MSH2:MSH3 (MutSbeta); PCNA-Dependent Long Patch Base Excision Repair; Dual Incision in GG-NER; Dual incision in TC-NER; Termination of translesion DNA synthesis; Recognition of DNA damage by PCNA-containing replication complex; HDR through Homologous Recombination (HRR); Polymerase switching on the C-strand of the telomere; Gap-filling DNA repair synthesis and ligation in GG-NER; Polymerase switching; Removal of the Flap Intermediate from the C-strand; Removal of the Flap Intermediate		17	1		2	2	2	2	2	2	2	2	2	2	2	2	2	2	2	462	50.8
559	Master Protein	mmu:20399; O54867; Q05DJ7; Q792R7; Q91ZM2; Q91ZM3; Q91ZV5; Q9WVM5	Q91ZM2	SH2B adapter protein 1 OS=Mus musculus OX=10090 GN=Sh2b1 PE=1 SV=2	FALSE		6	3	5	3	3	3	High	10.824	96	0	High	High	High	37.9	38.6	40.6	-0.03	-0.1	-0.07	0.989621	0.575215	0.657337	1	1	1	Found	Found	Found	Found	Found	Found	Found	Found	Found	Found	Found	Found	Found	Found	Found	23.2	19.6	32.5	25.7	33.7	20.3	36.2	41.4	21.3	23	24.7	37	27.7	24.1	21.5	19.03	6.97	17.81	5	5	5	cell organization and biogenesis;signal transduction;other biological processes	signal transduction activity or receptor binding	plasma membrane;other membranes;cytosol;nucleus;other cell component	Pf00017, Pf00169, Pf08916	20399	ENSMUSG00000030733	Sh2b1	Factors involved in megakaryocyte development and platelet production; Growth hormone receptor signaling; Prolactin receptor signaling		3	1		1	1	1	1	1	1	1	1	1	1	1	1	1	1	1	756	79.6
560	Master Protein	mmu:74213; Q3TA77; Q3UTU9; Q6NZN0; Q8BQ22; Q8C7W9; Q8K101; Q921K4	Q6NZN0	RNA-binding protein 26 OS=Mus musculus OX=10090 GN=Rbm26 PE=1 SV=2	FALSE		13	11	12	10	11	10	High	43.947	184	0	High	High	High	559.5	623.6	554.1	-0.16	0.01	0.17	0.997734	0.723947	0.761045	1	1	1	Found	Found	Found	Found	Found	Found	Found	Found	Found	Found	Found	Found	Found	Found	Found	299.1	354.6	403.8	391.4	525.9	315.1	467.4	461.3	361.3	402.1	245.2	470	412.4	422.2	381.7	5.66	16.87	15.38	5	5	5	RNA metabolism OR transcription;other metabolic processes	nucleic acid binding activity;other molecular function	nucleus	Pf01480	74213	ENSMUSG00000022119	Rbm26		mRNA processing	1	1		4	4	4	4	4	4	4	4	4	4	4	4	4	4	4	1012	114.1
561	Master Protein	mmu:234912; Q8CC70	Q8CC70	Cilia- and flagella-associated protein 300 OS=Mus musculus OX=10090 GN=Cfap300 PE=2 SV=1	FALSE		25	5	12	5	6	5	High	36.213	208	0	High	High	High	1006.2	636.2	889.8	0.66	0.18	-0.48	0.00706184	0.712748	0.0294003	0.0719941	1	0.215406	Found	Found	Found	Found	Found	Found	Found	Found	Found	Found	Found	Found	Found	Found	Found	423.3	660	738.1	683.2	1242.1	296.7	733	814.6	309.2	410.2	388.1	1119.6	802.8	540.8	366.1	16.34	15.41	22.32	5	5	5			cytoskeleton;other cell component	Pf14926	234912	ENSMUSG00000053070	Cfap300			0	1		5	5	5	5	5	5	5	5	5	5	5	5	5	5	5	267	30.9
2939	Master Protein	mmu:14863; P15626	P15626	Glutathione S-transferase Mu 2 OS=Mus musculus OX=10090 GN=Gstm2 PE=1 SV=2	FALSE		87	36	213	20	47	17	High	283.986	4888	0	High	High	High	10704.4	16516.6	10264.6	-0.63	0.06	0.69	3.19712e-08	0.568313	1.38632e-08	1.46401e-05	1	8.46428e-06	Found	Found	Found	Found	Found	Found	Found	Found	Found	Found	Found	Found	Found	Found	Found	5295.4	7294.6	8187.9	7518.6	9709.5	8860.5	16594.6	15842.1	8729.7	10649.9	4520.1	8761	8211.1	6874.8	5435.8	3.93	5.82	5.26	5	5	5	other metabolic processes	other molecular function	non-structural extracellular;plasma membrane;other membranes;cytosol;other cell component	Pf00043, Pf02798	14863	ENSMUSG00000040562	Gstm2	Azathioprine ADME; Glutathione conjugation; Paracetamol ADME	Glutathione metabolism; Oxidative stress and redox pathway	5	1	Acetylhypusine [C87; C115; C174]; Acetyl [N-Term]	22	22	22	22	22	22	22	22	22	22	22	22	22	22	22	218	25.7
563	Master Protein	mmu:13206; Q61496; Q9D5X7	Q61496	ATP-dependent RNA helicase DDX4 OS=Mus musculus OX=10090 GN=Ddx4 PE=1 SV=2	FALSE		48	27	53	27	29	27	High	151.102	942	0	High	High	High	6012.2	3251.9	3901.4	0.89	0.62	-0.26	0.111087	0.693888	0.383668	0.464932	1	0.992501	Found	Found	Found	Found	Found	Found	Found	Found	Found	Found	Found	Found	Found	Found	Found	1821.1	4179.6	4339.6	3353.2	7268.9	1235.8	4895.7	5240.7	1522.5	2096.8	1567.9	6128.8	4907.7	2277.4	2066.1	26.07	33.67	32.8	5	5	5	cell cycle OR cell proliferation;cell organization and biogenesis;DNA metabolism;RNA metabolism OR transcription;other metabolic processes;other biological processes	nucleic acid binding activity;other molecular function	cytosol;nucleus;other cell component	Pf00270, Pf00271	13206	ENSMUSG00000021758	Ddx4	RND3 GTPase cycle	mRNA processing	2	1	Acetylhypusine [C439; C534]; Acetyl [N-Term]	22	22	22	22	22	22	22	22	22	22	22	22	22	22	22	702	76.4
564	Master Protein	mmu:56430; Q571L7; Q922J3	Q922J3	CAP-Gly domain-containing linker protein 1 OS=Mus musculus OX=10090 GN=Clip1 PE=1 SV=1	FALSE		23	28	31	27	29	27	High	112.959	480	0	High	High	High	2046.5	2266.2	2006.9	-0.15	0.03	0.18	0.99575	0.710556	0.761599	1	1	1	Found	Found	Found	Found	Found	Found	Found	Found	Found	Found	Found	Found	Found	Found	Found	914.3	1512.7	1606.1	1389.5	1880.3	1208.4	1688.5	1606.2	1385.5	1461.2	880.1	1782.3	1427.4	1575.6	1595.2	7.68	20.31	21.61	5	5	5	cell organization and biogenesis;transport;other biological processes	cytoskeletal activity;other molecular function	other membranes;cytoskeleton;nucleus;other cell component	Pf01302, Pf16641	56430	ENSMUSG00000049550	Clip1			0	1	Acetylhypusine [C111]	18	18	18	18	18	18	18	18	18	18	18	18	18	18	18	1391	155.7
565	Master Protein	P47802	P47802	Metaxin-1 OS=Mus musculus OX=10090 GN=Mtx1 PE=1 SV=1	FALSE		30	9	10	9	10	9	High	35.441	192	0	High	High	High	380	368.5	279.9	0.04	0.44	0.4	0.997041	0.827258	0.787771	1	1	1	Found	Found	Found	Found	Found	Found	Found	Found	Found	Found	Found	Found	Found	Found	Found	124	260.4	278.7	231.2	463.5	143.5	451.6	462.1	157.6	237.6	98	455.3	344.9	153	148.2	23.28	22.71	37.67	5	5	5	cell organization and biogenesis;transport		other membranes;mitochondrion;other cell component	Pf10568, Pf17171			Mtx1	RAC2 GTPase cycle		1	1		5	5	5	5	5	5	5	5	5	5	5	5	5	5	5	317	35.6
1761	None	mmu:11842; P16587; P61205	P61205	ADP-ribosylation factor 3 OS=Mus musculus OX=10090 GN=Arf3 PE=2 SV=2	FALSE		53	9	50	2	12	0	High	105.375	1008	0	High	High	High	480.4	278.3	308.9	0.79	0.64	-0.15	0.611677	0.886527	0.875	1	1	1	Found	Found	Found	Found	Found	Found	Found	Found	Found	Found	Found	Found	Found	Found	Found	142.9	329.1	364.4	271.5	532.5	109.8	554.5	569.9	141.6	179.4	126.2	564.2	407.8	187.7	163.6	23.66	45.46	38.4	5	5	5	transport	other molecular function	plasma membrane;other membranes;ER/Golgi;other cell component	Pf00025	11842	ENSMUSG00000051853	Arf3	COPI-dependent Golgi-to-ER retrograde traffic; COPI-mediated anterograde transport; Synthesis of PIPs at the Golgi membrane		3	1		2	2	2	2	2	2	2	2	2	2	2	2	2	2	2	181	20.6
566	Master Protein	mmu:67869; Q3UBH5; Q9D6V8; Q9DAW7	Q9D6V8	Polyadenylate-binding protein-interacting protein 2 OS=Mus musculus OX=10090 GN=Paip2 PE=1 SV=1	FALSE		52	4	7	4	4	3	High	26.195	234	0	High	High	High	664.2	568.9	896.9	0.22	-0.43	-0.66	0.349595	0.87562	0.169969	0.90982	1	0.653148	Found	Found	Found	Found	Found	Found	Found	Found	Found	Found	Found	Found	Found	Found	Found	448.3	397.3	479.4	607.5	419.5	338.6	349.8	325.3	352.9	366.8	477.3	419.8	419.7	545.1	500.8	28.9	32.51	33.61	5	5	5	other biological processes	nucleic acid binding activity;other molecular function	other cell component	Pf07145	67869	ENSMUSG00000037058	Paip2			0	1	Acetylhypusine [C60]	4	4	4	4	4	4	4	4	4	4	4	4	4	4	4	124	14.7
567	Master Protein	mmu:108098; Q921I5; Q9CQ39	Q9CQ39	Mediator of RNA polymerase II transcription subunit 21 OS=Mus musculus OX=10090 GN=Med21 PE=1 SV=1	FALSE		41	3	4	3	3	3	High	21.179	141	0	High	High	High	197.9	249.6	274.3	-0.34	-0.47	-0.14	0.999428	0.86842	0.852788	1	1	1	Found	Found	Found	Found	Found	Found	Found	Found	Found	Found	Found	Found	Found	Found	Found	151.7	132.9	142.8	159.5	116.8	131.7	145.1	129.4	141.9	161	127.2	140.2	128.5	166.7	147.8	31.65	31.76	27.87	5	5	5	cell organization and biogenesis;protein metabolism;RNA metabolism OR transcription;other metabolic processes;developmental processes;other biological processes	other molecular function	nucleus;other cell component	Pf11221	108098	ENSMUSG00000030291	Med21			0	1		3	3	3	3	3	3	3	3	3	3	3	3	3	3	3	144	15.6
568	Master Protein	mmu:68981; P57784; Q3U7R8; Q8K2W4; Q91YW1; Q9JKQ3	P57784	U2 small nuclear ribonucleoprotein A' OS=Mus musculus OX=10090 GN=Snrpa1 PE=1 SV=2	FALSE		46	11	21	11	11	11	High	61.672	468	0	High	High	High	1282	1132.5	1444.8	0.18	-0.17	-0.35	0.691699	0.88857	0.423673	1	1	1	Found	Found	Found	Found	Found	Found	Found	Found	Found	Found	Found	Found	Found	Found	Found	726.6	878.3	860.3	871.5	796.6	671	784.7	777.3	746.5	730.3	683.5	877.7	807.7	878	786.3	19.1	26.78	20.2	5	5	5	RNA metabolism OR transcription;other metabolic processes;other biological processes	nucleic acid binding activity	nucleus	Pf14580	68981	ENSMUSG00000030512	Snrpa1	mRNA Splicing - Major Pathway	mRNA processing	2	1		7	7	7	7	7	7	7	7	7	7	7	7	7	7	7	255	28.3
569	Master Protein	mmu:71733; Q8BY19; Q8BYN0; Q8BYZ3; Q8BYZ9; Q8BZQ4; Q8C179; Q9DBX3	Q9DBX3	Sushi domain-containing protein 2 OS=Mus musculus OX=10090 GN=Susd2 PE=1 SV=1	FALSE		9	6	8	6	6	6	High	20.211	94	0	High	High	High	406.1	570.2	462.9	-0.49	-0.19	0.3	0.670463	0.99991	0.6781	1	1	1	Found	Found	Found	Found	Found	Found	Found	Found	Found	Found	Found	Found	Found	Found	Found	291.3	278.2	258.6	287.3	252.3	307.7	326	297.5	344.4	367.7	204.9	250.8	261.3	288.5	246.2	28.85	33.36	21.85	5	5	5	other biological processes		non-structural extracellular;plasma membrane;other membranes	Pf00084, Pf00094, Pf01033, Pf03782	71733	ENSMUSG00000006342	Susd2			0	1		5	5	5	5	5	5	5	5	5	5	5	5	5	5	5	820	90.6
570	Master Protein	mmu:276852; Q3UTJ1; Q6PIX9; Q80UV5; Q9CYN0	Q6PIX9	Uncharacterized protein C17orf80 homolog OS=Mus musculus OX=10090 GN=D11Wsu47e PE=2 SV=3	FALSE		10	5	6	5	5	5	High	22.799	106	0	High	High	High	151.6	154.1	159.8	-0.02	-0.08	-0.05	0.961937	0.187849	0.278985	1	1	0.867094	Found	Found	Found	Found	Found	Found	Found	Found	Found	Found	Found	Found	Found	Found	Found	61.2	103.7	112.8	102.9	160.5	77.3	138.5	151	85	101.3	69.7	171.5	123.4	91.6	94.5	11.05	4.84	10.39	5	5	5			other membranes		276852	ENSMUSG00000041623	D11Wsu47e			0	1		2	2	2	2	2	2	2	2	2	2	2	2	2	2	2	558	60.2
571	Master Protein	mmu:97112; Q3UPR1; Q8BM61; Q99L48	Q99L48	60S ribosomal export protein NMD3 OS=Mus musculus OX=10090 GN=Nmd3 PE=1 SV=1	FALSE		12	5	6	5	5	5	High	18.411	17	0	High	High	High	83.5	77.2	56.4	0.11	0.57	0.45	0.999962	0.872757	0.868853	1	1	1	Found	Found	Found	Found	Found	Found	Found	Found	Found	Found	Found	Found	Found	Found	Found	23.4	57.2	65.9	48.4	122.5	22.9	123.2	139	29.5	49.8	18.2	105	84.8	33.2	29.9	35.5	47.21	46.44	5	5	5	transport;other biological processes	translation activity;other molecular function	nucleus;other cell component	Pf04981	97112	ENSMUSG00000027787	Nmd3			0	1		1	1	1	1	1	1	1	1	1	1	1	1	1	1	1	503	57.6
1721	Master Protein	mmu:15368; P14901	P14901	Heme oxygenase 1 OS=Mus musculus OX=10090 GN=Hmox1 PE=1 SV=1	FALSE		27	5	6	5	5	5	High	26.881	109	0	High	High	High	420.5	653.7	408.2	-0.64	0.04	0.68	6.14534e-06	0.904768	1.05014e-05	0.000438554	1	0.000686967	Found	Found	Found	Found	Found	Found	Found	Found	Found	Found	Found	Found	Found	Found	Found	213.5	311.3	302	285.5	334	353.3	644.6	612.6	360.8	504.4	180.7	362.2	305.8	300.1	224.4	9.18	9.9	9.21	5	5	5	other metabolic processes;stress response;developmental processes;signal transduction;other biological processes	other molecular function	plasma membrane;other membranes;cytosol;ER/Golgi;nucleus;other cell component	Pf01126	15368	ENSMUSG00000005413	Hmox1	Cytoprotection by HMOX1; Heme degradation; Iron uptake and transport; Insertion of tail-anchored proteins into the endoplasmic reticulum membrane; Regulation of HMOX1 expression and activity	Transcriptional activation by Nfe2l2 in response to phytochemicals; Lung fibrosis; Oxidative stress response	8	1		5	5	5	5	5	5	5	5	5	5	5	5	5	5	5	289	32.9
2939	None	mmu:14865; Q8R5I6	Q8R5I6	Glutathione S-transferase Mu 4 OS=Mus musculus OX=10090 GN=Gstm4 PE=1 SV=1	FALSE		29	15	82	3	21	0	High	102.734	2042	0	High	High	High	1696.1	2495.7	1570.4	-0.56	0.11	0.67	1.0467e-06	0.355347	2.41149e-07	0.000141746	1	5.50152e-05	Found	Found	Found	Found	Found	Found	Found	Found	Found	Found	Found	Found	Found	Found	Found	742.7	1173.3	1306.4	1151.6	1520.1	1246	2585.2	2495.7	1253.8	1474.2	649.3	1440.4	1268.5	954.4	827.2	7.04	6.44	4.34	5	5	5	other metabolic processes	other molecular function	non-structural extracellular;cytosol;other cell component	Pf02798, Pf14497	14865	ENSMUSG00000027890	Gstm4	Glutathione conjugation; Biosynthesis of maresin conjugates in tissue regeneration (MCTR)	Metapathway biotransformation; Oxidative stress and redox pathway	4	1	Acetyl [N-Term]	4	4	4	4	4	4	4	4	4	4	4	4	4	4	4	218	25.5
576	Master Protein	A2AM64; A2AM68; mmu:15441; Q3TEA8; Q3TM38; Q3TU07; Q61688; Q8BT17; Q8C6H2; Q8C911; Q8VE06; Q99KR0; Q9DBI1	Q3TEA8	Heterochromatin protein 1-binding protein 3 OS=Mus musculus OX=10090 GN=Hp1bp3 PE=1 SV=1	FALSE		22	11	15	11	11	11	High	51.984	268	0	High	High	High	906.6	945.6	642.8	-0.06	0.5	0.56	0.534372	0.937023	0.352367	1	1	0.956651	Found	Found	Found	Found	Found	Found	Found	Found	Found	Found	Found	Found	Found	Found	Found	240.2	621.1	736.6	505.7	1145.8	353.3	1741	1918.3	445.4	609.7	195.6	1283.9	885.1	322.5	340.4	31.45	45.76	51.58	5	5	5	cell organization and biogenesis;stress response;other biological processes	nucleic acid binding activity;other molecular function	nucleus;other cell component	Pf00538	15441	ENSMUSG00000028759	Hp1bp3			0	1		8	8	8	8	8	8	8	8	8	8	8	8	8	8	8	554	60.8
577	Master Protein	mmu:14571; Q3TK51; Q3UDY8; Q61507; Q64521; Q8CBX6; Q8K4U5; Q8VDT0; Q9ERP0	Q64521	Glycerol-3-phosphate dehydrogenase, mitochondrial OS=Mus musculus OX=10090 GN=Gpd2 PE=1 SV=2	FALSE		39	24	36	24	27	24	High	108.164	456	0	High	High	High	3035.7	1779.5	2589.4	0.77	0.23	-0.54	0.0151472	0.663452	0.0720219	0.123086	1	0.386863	Found	Found	Found	Found	Found	Found	Found	Found	Found	Found	Found	Found	Found	Found	Found	1096.1	2493.5	2123.9	2061.1	3728.1	757.6	2384.1	2543.3	943	1147.4	944.4	2950.5	2668.6	1488.7	1371.2	21.15	22.31	20.54	5	5	5	other metabolic processes;developmental processes;other biological processes	other molecular function	other cell component	Pf01266, Pf13499, Pf16901	14571	ENSMUSG00000026827	Gpd2	Synthesis of PA; Triglyceride catabolism	Fatty acid beta-oxidation	3	1		19	19	19	19	19	19	19	19	19	19	19	19	19	19	19	727	80.9
579	Master Protein	mmu:12797; Q08091	Q08091	Calponin-1 OS=Mus musculus OX=10090 GN=Cnn1 PE=1 SV=1	FALSE		48	10	13	9	10	9	High	43.774	199	0	High	High	High	854.2	1355.3	947.3	-0.67	-0.15	0.52	0.198775	0.986875	0.155992	0.67258	1	0.623582	Found	Found	Found	Found	Found	Found	Found	Found	Found	Found	Found	Found	Found	Found	Found	558.6	584.7	616.6	688.1	650.9	786.3	906.8	783	810	873.9	467.2	624.1	556.1	611.5	501.7	18.69	29.29	18.54	5	5	5	cell organization and biogenesis;other biological processes	cytoskeletal activity;other molecular function	cytoskeleton	Pf00307, Pf00402	12797	ENSMUSG00000001349	Cnn1		Myometrial relaxation and contraction pathways	1	1	Acetylhypusine [C61]	9	9	9	9	9	9	9	9	9	9	9	9	9	9	9	297	33.3
580	Master Protein	mmu:236539; Q3TEE5; Q61753; Q75SV9; Q8C603	Q61753	D-3-phosphoglycerate dehydrogenase OS=Mus musculus OX=10090 GN=Phgdh PE=1 SV=3	FALSE		31	15	24	15	16	15	High	83.74	531	0	High	High	High	2075.2	1967.1	1810.9	0.08	0.2	0.12	0.999281	0.944242	0.955691	1	1	1	Found	Found	Found	Found	Found	Found	Found	Found	Found	Found	Found	Found	Found	Found	Found	827.9	1421.7	1654.8	1264.7	2381.5	870.3	2373.9	2460.1	970.6	1268.4	726.5	2325.8	1811.2	1100.5	900.5	15.98	16.16	21.45	5	5	5	cell cycle OR cell proliferation;cell organization and biogenesis;other metabolic processes;developmental processes;other biological processes	other molecular function		Pf00389, Pf02826, Pf19304	236539	ENSMUSG00000053398	Phgdh	Serine biosynthesis		1	1	Acetylhypusine [C48; C532]	12	12	12	12	12	12	12	12	12	12	12	12	12	12	12	533	56.5
581	Master Protein	B1AUA6; mmu:15185; Q9Z2V5	Q9Z2V5	Histone deacetylase 6 OS=Mus musculus OX=10090 GN=Hdac6 PE=1 SV=3	FALSE		22	17	32	17	18	17	High	114.097	797	0	High	High	High	1806	2154.3	1459.8	-0.25	0.31	0.56	0.197286	0.873476	0.0877946	0.669189	1	0.440175	Found	Found	Found	Found	Found	Found	Found	Found	Found	Found	Found	Found	Found	Found	Found	698.7	1237.3	1346.3	1117.8	1950.7	829.9	2857.5	2962	958.1	1389.1	610.4	1885.5	1487.6	855.3	773.1	13.79	26.58	20.62	5	5	5	cell organization and biogenesis;protein metabolism;other metabolic processes;stress response;transport;developmental processes;other biological processes	cytoskeletal activity;nucleic acid binding activity;other molecular function	plasma membrane;other membranes;cytosol;cytoskeleton;nucleus;other cell component	Pf00850, Pf02148	15185	ENSMUSG00000031161	Hdac6	Cilium Assembly; Aggrephagy; HSF1 activation; Notch-HLH transcription pathway	Estrogen signaling; Neural crest differentiation	6	1		15	15	15	15	15	15	15	15	15	15	15	15	15	15	15	1149	125.7
2464	Master Protein	mmu:19663; Q78HG1; Q9CPU5; Q9WVB0	Q9WVB0	RNA-binding protein with multiple splicing OS=Mus musculus OX=10090 GN=Rbpms PE=1 SV=2	FALSE		16	4	5	4	4	2	High	16.312	59	0	High	High	High	221.9	359.7	226.4	-0.7	-0.03	0.67	0.00134744	0.928774	0.00252776	0.020975	1	0.0375047	Found	Found	Found	Found	Found	Found	Found	Found	Found	Found	Found	Found	Found	Found	Found	109.8	128.5	165.2	155.5	176.1	208.5	286.2	280.3	220.6	231.9	100.2	157.8	137.8	157.9	139.8	10.5	18.64	19.01	5	5	5	stress response;other biological processes	nucleic acid binding activity;other molecular function	cytosol;nucleus;other cell component	Pf00076	19663	ENSMUSG00000031586	Rbpms		mRNA processing; Exercise-induced circadian regulation	2	1		2	2	2	2	2	2	2	2	2	2	2	2	2	2	2	197	21.8
586	Master Protein	A5PJX3; bta:280717; O02787; P02769; P04277; Q3SZR2	Cont_P02769	Albumin OS=Bos taurus OX=9913 GN=ALB PE=1 SV=4	TRUE	Contaminants cRAP;Contaminants MQ	6	3	32	2	3	2	High	21.431	763	0	High	High	High													Found	Found	Found	Found	Found	Found	Found	Found	Found	Found	Found	Found	Found	Found	Found																						stress response;other biological processes	nucleic acid binding activity;other molecular function	non-structural extracellular;other cell component	Pf00273	280717		ALB			0	1																	607	69.2
588	Master Protein	mmu:74522; Q5QNQ7; Q69ZX6; Q6P547	Q69ZX6	ATPase MORC2A OS=Mus musculus OX=10090 GN=Morc2a PE=1 SV=2	FALSE		3	2	2	2	2	1	High	5.408	44	0	High	High	High	120	141.5	110.4	-0.24	0.12	0.36	0.213487	0.981537	0.16047	0.702695	1	0.632101	Found	Found	Found	Found	Found	Found	Found	Found	Found	Found	Found	Found	Found	Found	Found	46.4	82.2	92.5	76.2	127.1	60.8	144.6	141.5	69.6	99.8	39.2	119.2	111.3	63.7	58.5	13.32	9.37	19.33	5	5	5	cell organization and biogenesis;stress response;other biological processes	other molecular function	cytosol;nucleus;other cell component	Pf07496, Pf13589, Pf17942	74522	ENSMUSG00000034543	Morc2a	Fatty acyl-CoA biosynthesis		1	1		1	1	1	1	1	1	1	1	1	1	1	1	1	1	1	1030	117.3
589	Master Protein	mmu:21345; P37804; Q545W0	P37804	Transgelin OS=Mus musculus OX=10090 GN=Tagln PE=1 SV=3	FALSE		67	15	29	15	18	14	High	93.517	467	0	High	High	High	2716.8	3804.8	3399.6	-0.49	-0.32	0.16	0.80947	0.98635	0.887826	1	1	1	Found	Found	Found	Found	Found	Found	Found	Found	Found	Found	Found	Found	Found	Found	Found	2237.4	1763.9	1961	2383.9	1851.8	2254	2495.4	2088.3	2436.5	2453.3	1737.9	1873.1	1816.2	2337.2	1800.3	32.41	32.48	27.08	5	5	5	other biological processes	cytoskeletal activity	cytoskeleton;other cell component	Pf00307, Pf00402	21345	ENSMUSG00000032085	Tagln			0	1		11	11	11	11	11	11	11	11	11	11	11	11	11	11	11	201	22.6
591	Master Protein	mmu:14232; O35465; Q3UK86; Q6GTX9; Q811M7; Q811R4; Q8C2F0; Q99L93	O35465	Peptidyl-prolyl cis-trans isomerase FKBP8 OS=Mus musculus OX=10090 GN=Fkbp8 PE=1 SV=2	FALSE		11	4	7	4	4	4	High	19.638	109	0	High	High	High	205.2	205.7	191.9	0	0.1	0.1	0.811326	0.968072	0.924531	1	1	1	Found	Found	Found	Found	Found	Found	Found	Found	Found	Found	Found	Found	Found	Found	Found	86.6	139.4	159.6	139.3	210.8	80	214.2	219	98.6	132.6	84.9	213	166.2	112.9	94.6	9.28	12.34	12.39	5	5	5	developmental processes;signal transduction;other biological processes	other molecular function	other membranes;cytosol;mitochondrion;ER/Golgi;other cell component	Pf00254	14232	ENSMUSG00000019428	Fkbp8	Ub-specific processing proteases		1	1		3	3	3	3	3	3	3	3	3	3	3	3	3	3	3	402	43.5
592	Master Protein	mmu:56433; Q3UCZ0; Q9D107; Q9QZ88	Q9QZ88	Vacuolar protein sorting-associated protein 29 OS=Mus musculus OX=10090 GN=Vps29 PE=1 SV=1	FALSE		30	6	7	6	6	6	High	20.588	106	0	High	High	High	1473	906.4	1007.7	0.7	0.55	-0.15	0.35142	0.623382	0.873993	0.912025	1	1	Found	Found	Found	Found	Found	Found	Found	Found	Found	Found	Found	Found	Found	Found	Found	524.1	1023.2	1063.2	841.1	1717.7	338.7	1576.9	1599.8	466	584.5	396.5	1374	1219.2	612.4	518.9	20.11	38.58	27.66	5	5	5	transport	other molecular function	other membranes;cytosol;other cytoplasmic organelle;other cell component	Pf12850	56433	ENSMUSG00000029462	Vps29	WNT ligand biogenesis and trafficking		1	1	Acetylhypusine [C15]	6	6	6	6	6	6	6	6	6	6	6	6	6	6	6	182	20.5
593	Master Protein	mmu:67680; Q3TF82; Q9CQA3; Q9DC91	Q9CQA3	Succinate dehydrogenase [ubiquinone] iron-sulfur subunit, mitochondrial OS=Mus musculus OX=10090 GN=Sdhb PE=1 SV=1	FALSE		39	15	24	15	16	15	High	71.785	414	0	High	High	High	2759.8	2869.2	2857.4	-0.06	-0.05	0.01	0.962633	0.824622	0.940942	1	1	1	Found	Found	Found	Found	Found	Found	Found	Found	Found	Found	Found	Found	Found	Found	Found	1372.5	1890.8	1966.7	1983.5	2423.8	1417.8	2518.3	2585.1	1583.7	1923.3	1317.9	2341.5	2026.2	1736.5	1574.4	4.76	7.16	6.2	5	5	5	other metabolic processes	other molecular function	plasma membrane;other membranes;mitochondrion;nucleus	Pf13085, Pf13534	67680	ENSMUSG00000009863	Sdhb	Citric acid cycle (TCA cycle)	Electron transport chain; TCA cycle	3	1	Acetylhypusine [C70]	13	13	13	13	13	13	13	13	13	13	13	13	13	13	13	282	31.8
594	Master Protein	mmu:22247; P13439; Q99L26	P13439	Uridine 5'-monophosphate synthase OS=Mus musculus OX=10090 GN=Umps PE=1 SV=3	FALSE		16	6	7	6	6	6	High	24.142	96	0	High	High	High	507.6	411.5	455.7	0.3	0.16	-0.15	0.0814025	0.637894	0.340642	0.38179	1	0.945367	Found	Found	Found	Found	Found	Found	Found	Found	Found	Found	Found	Found	Found	Found	Found	227.7	347.8	407	338.7	552.3	179.1	500.6	501.2	192	265.4	190.2	495	429.6	276.9	222.3	9.54	17.3	14.05	5	5	5	other metabolic processes;transport;other biological processes	other molecular function	nucleus;other cell component	Pf00156, Pf00215	22247	ENSMUSG00000022814	Umps	Pyrimidine biosynthesis		1	1	Acetylhypusine [C278]	4	4	4	4	4	4	4	4	4	4	4	4	4	4	4	481	52.3
595	Master Protein	mmu:70757; Q3UG38; Q9D3B1; Q9JLK1	Q9D3B1	Very-long-chain (3R)-3-hydroxyacyl-CoA dehydratase 2 OS=Mus musculus OX=10090 GN=Hacd2 PE=1 SV=1	FALSE		16	4	4	4	4	4	High	13.429	99	0	High	High	High	383.3	286.5	244.7	0.42	0.65	0.23	0.925049	0.887941	0.684033	1	1	1	Found	Found	Found	Found	Found	Found	Found	Found	Found	Found	Found	Found	Found	Found	Found	94.3	262.6	318.9	218.3	586.2	114.7	768	903.1	145.2	184.7	72.5	492.3	442.4	134.7	129.6	40.27	64.99	55.76	5	5	5	other metabolic processes	other molecular function	other membranes;ER/Golgi	Pf04387	70757	ENSMUSG00000035376	Hacd2	Synthesis of very long-chain fatty acyl-CoAs		1	1	Acetyl [N-Term]	4	4	4	4	4	4	4	4	4	4	4	4	4	4	4	254	28.4
596	Master Protein	mmu:13067; P00015	P00015	Cytochrome c, testis-specific OS=Mus musculus OX=10090 GN=Cyct PE=1 SV=3	FALSE		59	8	32	6	10	5	High	68.017	415	0	High	High	High	1877.3	1708.5	2545.4	0.14	-0.44	-0.58	0.224623	0.693303	0.0576038	0.722237	1	0.339264	Found	Found	Found	Found	Found	Found	Found	Found	Found	Found	Found	Found	Found	Found	Found	1281.1	1286.1	1212.1	1704.6	1280.6	857	1032.2	972.8	943	1207	1268.6	1438	1392.5	1546.9	1446.3	26.77	29.05	24.42	5	5	5	other metabolic processes;other biological processes	other molecular function	other membranes;mitochondrion	Pf00034	13067	ENSMUSG00000056436	Cyct		Oxidative damage response	1	1	Acetyl [N-Term]	6	6	6	6	6	6	6	6	6	6	6	6	6	6	6	105	11.7
1942	None	mmu:15494; P26150	P26150	3 beta-hydroxysteroid dehydrogenase/Delta 5-->4-isomerase type 3 OS=Mus musculus OX=10090 GN=Hsd3b3 PE=1 SV=3	FALSE		18	6	17	3	7	0	High	58.479	385	0	High	High	High	275.5	351.2	235.6	-0.35	0.23	0.58	0.48811	0.983331	0.395216	1	1	1	Found	Found	Found	Found	Found	Found	Found	Found	Found	Found	Found	Found	Found	Found	Found	98.7	188	287.9	187.1	451.7	114.6	694.4	810.9	172.9	226.5	99.3	418.7	353.2	143.2	104.4	34.09	53.16	42.63	5	5	5	other metabolic processes;developmental processes;other biological processes	other molecular function	non-structural extracellular;other membranes;mitochondrion;ER/Golgi;nucleus;other cell component	Pf01073	15494	ENSMUSG00000062410	Hsd3b3		Steroid biosynthesis	1	1		3	3	3	3	3	3	3	3	3	3	3	3	3	3	3	373	42
598	Master Protein	Q61189	Q61189	Methylosome subunit pICln OS=Mus musculus OX=10090 GN=Clns1a PE=1 SV=1	FALSE		44	6	11	6	6	6	High	43.584	302	0	High	High	High	974.3	1016.9	1218.7	-0.06	-0.32	-0.26	0.595421	0.990735	0.519311	1	1	1	Found	Found	Found	Found	Found	Found	Found	Found	Found	Found	Found	Found	Found	Found	Found	622.4	645.7	703.3	793.6	732.3	505.7	625.6	628.3	605.5	655.7	606.2	632.4	608.7	740.6	655.9	18.83	26.28	27.68	5	5	5	cell organization and biogenesis;protein metabolism;RNA metabolism OR transcription;other metabolic processes;transport;other biological processes		plasma membrane;other membranes;cytosol;cytoskeleton;nucleus;other cell component	Pf03517			Clns1a	snRNP Assembly		1	1		4	4	4	4	4	4	4	4	4	4	4	4	4	4	4	236	26
599	Master Protein	mmu:21915; P97930; Q8C2L0; Q8K2S2	P97930	Thymidylate kinase OS=Mus musculus OX=10090 GN=Dtymk PE=1 SV=2	FALSE		49	10	21	10	11	10	High	51.151	352	0	High	High	High	2767.5	2126.7	2503.7	0.38	0.14	-0.24	3.92927e-05	0.0315644	0.00404033	0.00166087	1	0.0522391	Found	Found	Found	Found	Found	Found	Found	Found	Found	Found	Found	Found	Found	Found	Found	1268.4	1813.9	2076.2	2010.4	2624.9	1046.5	2102.9	2195.7	1075.4	1308.1	1159.5	2223.4	1995.1	1487.8	1139.9	5.87	4.77	7.53	5	5	5	other metabolic processes;other biological processes	kinase activity;other molecular function	mitochondrion;nucleus;other cell component	Pf02223	21915	ENSMUSG00000026281	Dtymk	Interconversion of nucleotide di- and triphosphates		1	1	Acetylhypusine [C163]	10	10	10	10	10	10	10	10	10	10	10	10	10	10	10	212	23.9
601	Master Protein	mmu:19895; P47968; Q3UVI8	P47968	Ribose-5-phosphate isomerase OS=Mus musculus OX=10090 GN=Rpia PE=1 SV=2	FALSE		12	3	3	3	3	3	High	10.824	56	0	High	High	High	321.6	266.6	350.7	0.27	-0.12	-0.4	0.159918	0.999992	0.158936	0.582727	1	0.628765	Found	Found	Found	Found	Found	Found	Found	Found	Found	Found	Found	Found	Found	Found	Found	270.4	220.3	216	258.9	278.6	127.5	308.8	286.5	147.2	156.6	216.7	220.8	270.8	254.5	174.9	28.62	9.66	24.83	5	5	5	other metabolic processes	other molecular function	other cell component	Pf06026	19895	ENSMUSG00000053604	Rpia	Pentose phosphate pathway	Pentose phosphate pathway	2	1		3	3	3	3	3	3	3	3	3	3	3	3	3	3	3	303	32.4
602	Master Protein	D4P911; mmu:53857; Q9CV57; Q9JJZ2	Q9JJZ2	Tubulin alpha-8 chain OS=Mus musculus OX=10090 GN=Tuba8 PE=1 SV=1	FALSE		60	23	132	8	30	8	High	217.966	2957	0	High	High	High	2326.3	1511.1	2211	0.62	0.07	-0.55	0.00829403	0.780417	0.0279924	0.0798173	1	0.207863	Found	Found	Found	Found	Found	Found	Found	Found	Found	Found	Found	Found	Found	Found	Found	1131.8	1530.6	1831.7	1579.5	2739.6	736.2	1769.4	2142.4	787	886.5	978.5	2667.9	2011.3	1219.9	912.4	10.93	19.35	21.8	5	5	5	cell cycle OR cell proliferation;cell organization and biogenesis;other metabolic processes	cytoskeletal activity;other molecular function	cytoskeleton;other cytoplasmic organelle;other cell component	Pf00091, Pf03953	53857	ENSMUSG00000030137	Tuba8	Recruitment of NuMA to mitotic centrosomes; Recycling pathway of L1; Separation of Sister Chromatids; The role of GTSE1 in G2/M progression after G2 checkpoint; MHC class II antigen presentation; COPI-dependent Golgi-to-ER retrograde traffic; Kinesins; COPI-mediated anterograde transport; Resolution of Sister Chromatid Cohesion; RHO GTPases Activate Formins; EML4 and NUDC in mitotic spindle formation; Carboxyterminal post-translational modifications of tubulin; Microtubule-dependent trafficking of connexons from Golgi to the plasma membrane; HSP90 chaperone cycle for steroid hormone receptors (SHR) in the presence of ligand; Cilium Assembly; COPI-independent Golgi-to-ER retrograde traffic; Aggrephagy; Sealing of the nuclear envelope (NE) by ESCRT-III		19	1	Acetylhypusine [C347; C376]	7	7	7	7	7	7	7	7	7	7	7	7	7	7	7	449	50
603	Master Protein	mmu:12122; P70444; Q99M39	P70444	BH3-interacting domain death agonist OS=Mus musculus OX=10090 GN=Bid PE=1 SV=2	FALSE		31	3	3	3	3	3	High	17.772	107	0	High	High	High	191.8	220.1	227.8	-0.2	-0.25	-0.05	0.970049	0.822897	0.929782	1	1	1	Found	Found	Found	Found	Found	Found	Found	Found	Found	Found	Found	Found	Found	Found	Found	121.7	131.4	137.9	142.7	147.5	117.3	157	167.1	133.9	141.9	120.2	142.3	138.7	146.1	120.6	16.56	19.57	21.03	5	5	5	cell organization and biogenesis;other metabolic processes;stress response;transport;signal transduction;other biological processes	other molecular function	other membranes;cytosol;mitochondrion	Pf06393	12122	ENSMUSG00000004446	Bid	Activation, myristolyation of BID and translocation to mitochondria; Activation of BAD and translocation to mitochondria ; Activation and oligomerization of BAK protein; BH3-only proteins associate with and inactivate anti-apoptotic BCL-2 members; Activation, translocation and oligomerization of BAX	Apoptosis; Apoptosis modulation by HSP70; Alzheimer's disease	8	1		3	3	3	3	3	3	3	3	3	3	3	3	3	3	3	195	21.9
	None		P12035	SWISS-PROT:P12035 Tax_Id=9606 Gene_Symbol=KRT3 Keratin, type II cytoskeletal 3	TRUE	Contaminants MQ	2	2	4	0	2	0	High	7.741	32	0	High	High	High													Found	Found	Found	Found	Found	Found	Found	Found	Found	Found	Found	Found	Found	Found	Found																															0	0																	629	64.5
605	Master Protein	mmu:65962; Q3TDR3; Q6P074; Q8BGL9; Q8BW05; Q9DCR6; Q9JHL1	Q9JHL1	Na(+)/H(+) exchange regulatory cofactor NHE-RF2 OS=Mus musculus OX=10090 GN=Slc9a3r2 PE=1 SV=2	FALSE		4	2	3	2	2	2	High	7.679	39	0	High	High	High													Found	Found	Found	Found	Found	Found	Found	Found	Found	Found	Found	Found	Found	Found	Found																						other biological processes	signal transduction activity or receptor binding;other molecular function	plasma membrane;other membranes;nucleus;other cell component	Pf00595, Pf09007	65962		Slc9a3r2			0	1																	337	37.4
607	Master Protein	mmu:30795; Q62446; Q9WTJ7	Q62446	Peptidyl-prolyl cis-trans isomerase FKBP3 OS=Mus musculus OX=10090 GN=Fkbp3 PE=1 SV=2	FALSE		49	10	20	10	11	10	High	52.012	317	0	High	High	High	1760.5	2056.4	2200.4	-0.22	-0.32	-0.1	0.90133	0.894685	0.657985	1	1	1	Found	Found	Found	Found	Found	Found	Found	Found	Found	Found	Found	Found	Found	Found	Found	1185.7	1206.1	1235	1524	1134	1102.6	1152.9	1039.8	1216.9	1326	1206	1191.3	1195.8	1495.9	1165.3	25.61	34	28.79	5	5	5		other molecular function	nucleus	Pf00254, Pf18410	30795	ENSMUSG00000020949	Fkbp3			0	1	Acetylhypusine [C133]	10	10	10	10	10	10	10	10	10	10	10	10	10	10	10	224	25.1
608	Master Protein	mmu:67952; Q9DCC8	Q9DCC8	Mitochondrial import receptor subunit TOM20 homolog OS=Mus musculus OX=10090 GN=Tomm20 PE=1 SV=1	FALSE		19	3	4	3	3	3	High	9.046	109	0	High	High	High	362.5	354.6	412.8	0.03	-0.19	-0.22	0.992115	0.174358	0.144091	1	1	0.596221	Found	Found	Found	Found	Found	Found	Found	Found	Found	Found	Found	Found	Found	Found	Found	157	272.9	278.2	246.1	328.4	175.7	327.9	354.6	182.6	272	187	371.4	284.8	231.5	218.6	8.86	10.31	6.04	5	5	5	cell organization and biogenesis;transport;other biological processes	transporter activity;other molecular function	other membranes;cytoskeleton;mitochondrion;other cell component	Pf02064	67952	ENSMUSG00000093904	Tomm20	Ub-specific processing proteases; PINK1-PRKN Mediated Mitophagy		2	1		2	2	2	2	2	2	2	2	2	2	2	2	2	2	2	145	16.3
609	Master Protein	A2ALM8; mmu:27061; Q61335; Q9D0E9; Q9D8G7	Q61335	B-cell receptor-associated protein 31 OS=Mus musculus OX=10090 GN=Bcap31 PE=1 SV=4	FALSE		39	11	16	11	11	11	High	51.783	185	0	High	High	High	1766.8	2116.8	1331.3	-0.26	0.41	0.67	0.226035	0.958768	0.146993	0.725244	1	0.603463	Found	Found	Found	Found	Found	Found	Found	Found	Found	Found	Found	Found	Found	Found	Found	540.8	1240.5	1275.3	1024.5	1863.7	773.9	2698.1	2826.5	905.3	1364.9	516.9	1745.5	1590.1	809	698.5	20.96	26.79	26.23	5	5	5	cell organization and biogenesis;stress response;transport;signal transduction;other biological processes	signal transduction activity or receptor binding;other molecular function	plasma membrane;other membranes;mitochondrion;ER/Golgi;other cell component	Pf05529, Pf18035	27061	ENSMUSG00000002015	Bcap31	RHOA GTPase cycle; Apoptotic cleavage of cellular proteins; Antigen Presentation: Folding, assembly and peptide loading of class I MHC		4	1		10	10	10	10	10	10	10	10	10	10	10	10	10	10	10	245	27.9
610	Master Protein	A6H617; mmu:57746; Q3TQE8; Q8CDG1; Q99MV6; Q9JMB6	Q8CDG1	Piwi-like protein 2 OS=Mus musculus OX=10090 GN=Piwil2 PE=1 SV=2	FALSE		28	24	33	24	25	24	High	114.141	485	0	High	High	High	2492.8	1407.2	1623.7	0.82	0.62	-0.21	0.817872	0.888852	0.988558	1	1	1	Found	Found	Found	Found	Found	Found	Found	Found	Found	Found	Found	Found	Found	Found	Found	467.1	1707.8	2208.6	1386.3	4076.8	529.7	3116.9	3238.1	755.1	907.4	433.3	3542.5	2580.7	792.6	859.9	48.32	51.33	59.35	5	5	5	cell cycle OR cell proliferation;DNA metabolism;RNA metabolism OR transcription;other metabolic processes;other biological processes	nucleic acid binding activity;other molecular function	cytosol;nucleus;other cell component	Pf02170, Pf02171, Pf08699	57746	ENSMUSG00000033644	Piwil2			0	1		18	18	18	18	18	18	18	18	18	18	18	18	18	18	18	971	109.4
611	Master Protein	mmu:11739; P48962; Q62164	P48962	ADP/ATP translocase 1 OS=Mus musculus OX=10090 GN=Slc25a4 PE=1 SV=4	FALSE		53	14	36	6	14	6	High	83.362	573	0	High	High	High	834.9	630.5	493.8	0.4	0.76	0.35	0.928721	0.910851	0.721464	1	1	1	Found	Found	Found	Found	Found	Found	Found	Found	Found	Found	Found	Found	Found	Found	Found	178.2	572	669.1	440.6	1176.9	222.2	1665.5	1923.5	264.9	406.6	152.6	1108.7	887.7	257.4	261.5	40.76	68.64	58.87	5	5	5	cell organization and biogenesis;other metabolic processes;transport;other biological processes	transporter activity;other molecular function	other membranes;mitochondrion	Pf00153	11739	ENSMUSG00000031633	Slc25a4	Transport of nucleosides and free purine and pyrimidine bases across the plasma membrane	Electron transport chain; mRNA processing	3	1	Acetylhypusine [C129; C257]; Acetyl [N-Term]	5	5	5	5	5	5	5	5	5	5	5	5	5	5	5	298	32.9
614	Master Protein	mmu:22388; O88342	O88342	WD repeat-containing protein 1 OS=Mus musculus OX=10090 GN=Wdr1 PE=1 SV=3	FALSE		31	15	19	15	15	15	High	63.161	299	0	High	High	High	1802.8	1723.6	1261.7	0.06	0.51	0.45	0.880004	0.881455	0.611452	1	1	1	Found	Found	Found	Found	Found	Found	Found	Found	Found	Found	Found	Found	Found	Found	Found	536.3	1310.4	1301.3	1026.6	2200.9	551.8	2737.2	3135.3	757.2	1111.4	444.8	2051.1	1670.2	712.8	668.1	26.73	43.44	38.3	5	5	5	cell organization and biogenesis;developmental processes;other biological processes	cytoskeletal activity	plasma membrane;other membranes;cytoskeleton;other cell component	Pf00400	22388	ENSMUSG00000005103	Wdr1	Platelet degranulation	Hypertrophy model	2	1	Acetylhypusine [C285]	11	11	11	11	11	11	11	11	11	11	11	11	11	11	11	606	66.4
615	Master Protein	mmu:110052; Q7TNV0; Q80VC5; Q8BZV6	Q7TNV0	Protein DEK OS=Mus musculus OX=10090 GN=Dek PE=1 SV=1	FALSE		31	14	20	14	15	14	High	59.892	330	0	High	High	High	1370.8	1795.3	1732	-0.39	-0.34	0.05	0.959736	0.971565	0.99891	1	1	1	Found	Found	Found	Found	Found	Found	Found	Found	Found	Found	Found	Found	Found	Found	Found	954	939.1	973	1114.7	962	991.1	1043.5	1004.8	1088.9	1157.6	877.3	971.5	863	1061.5	917.2	23.51	32	26.32	5	5	5	cell organization and biogenesis;other biological processes	nucleic acid binding activity;other molecular function	cytoskeleton;nucleus	Pf08766	110052	ENSMUSG00000021377	Dek	B-WICH complex positively regulates rRNA expression; Transcriptional regulation by the AP-2 (TFAP2) family of transcription factors		2	1		9	9	9	9	9	9	9	9	9	9	9	9	9	9	9	380	43.1
617	Master Protein	mmu:64934; Q542F0; Q9EQ61	Q9EQ61	Pescadillo homolog OS=Mus musculus OX=10090 GN=Pes1 PE=1 SV=1	FALSE		3	2	3	2	2	2	High	5.544	34	0	High	High	High													Found	Found	Found	Found	Found	Found	Found	Found	Found	Found	Found	Found	Found	Found	Found																						cell cycle OR cell proliferation;cell organization and biogenesis;RNA metabolism OR transcription;other metabolic processes;other biological processes	nucleic acid binding activity;other molecular function	cytosol;nucleus;other cell component	Pf06732, Pf16589	64934	ENSMUSG00000020430	Pes1	Major pathway of rRNA processing in the nucleolus and cytosol		1	1																	584	67.8
618	Master Protein	mmu:22070; P14701; P63028; Q3TMT0; Q3TWS8; Q3TWX0; Q3UAG7; Q569M9	P63028	Translationally-controlled tumor protein OS=Mus musculus OX=10090 GN=Tpt1 PE=1 SV=1	FALSE		57	10	31	10	13	10	High	77.467	312	0	High	High	High	2452.8	3272.6	3015.8	-0.42	-0.3	0.12	0.764831	0.9502	0.915972	1	1	1	Found	Found	Found	Found	Found	Found	Found	Found	Found	Found	Found	Found	Found	Found	Found	1600.1	1507.6	1770.4	1910.3	1703.1	1831.2	2048.4	1833.5	1958.2	2110.2	1507.7	1587.1	1588.1	1864.8	1597.1	22.15	30.48	26.36	5	5	5	other biological processes	other molecular function	cytosol;cytoskeleton;nucleus;other cytoplasmic organelle;other cell component	Pf00838	22070	ENSMUSG00000060126	Tpt1			0	1	Acetylhypusine [C28]	11	11	11	11	11	11	11	11	11	11	11	11	11	11	11	172	19.5
620	Master Protein	mmu:66988; Q3TFS5; Q4FJV1; Q4FK15; Q99P44; Q9CPY7; Q9CWN8	Q9CPY7	Cytosol aminopeptidase OS=Mus musculus OX=10090 GN=Lap3 PE=1 SV=3	FALSE		49	21	44	21	24	21	High	132.474	721	0	High	High	High	4432	3590.8	4064.2	0.3	0.13	-0.18	0.115545	0.949837	0.188849	0.475238	1	0.696461	Found	Found	Found	Found	Found	Found	Found	Found	Found	Found	Found	Found	Found	Found	Found	3111.6	3036.4	2885.9	3449.5	3331.9	1986	3158.1	3174.2	2016.8	2315.3	2590.4	3022.9	3138.4	3089.8	2131.7	23.1	10.54	21.69	5	5	5		other molecular function	cytosol;ER/Golgi;nucleus;other cell component	Pf00883, Pf02789	66988	ENSMUSG00000039682	Lap3		Oxidative stress and redox pathway	1	1	Acetylhypusine [C335; C376]	18	18	18	18	18	18	18	18	18	18	18	18	18	18	18	519	56.1
621	Master Protein	mmu:104009; Q3TDY9; Q3TE19; Q3TR29; Q3UEL4; Q8BND5; Q8K041; Q9DBL6	Q8BND5	Sulfhydryl oxidase 1 OS=Mus musculus OX=10090 GN=Qsox1 PE=1 SV=1	FALSE		6	4	5	4	4	4	High	15.011	41	0	High	High	High	120.4	123.1	117.8	-0.03	0.03	0.06	0.874915	0.637387	0.905274	1	1	1	Found	Found	Found	Found	Found	Found	Found	Found	Found	Found	Found	Found	Found	Found	Found	71.5	80.1	86.9	80.8	116.8	55.7	112.2	126.1	73	79.4	58	98.7	88.2	71.6	65.3	8.98	6.5	6.57	5	5	5	cell organization and biogenesis;other biological processes	other molecular function	non-structural extracellular;other membranes;ER/Golgi;other cell component	Pf00085, Pf04777, Pf18108, Pf18371	104009	ENSMUSG00000033684	Qsox1	Platelet degranulation ; Regulation of Insulin-like Growth Factor (IGF) transport and uptake by Insulin-like Growth Factor Binding Proteins (IGFBPs); Post-translational protein phosphorylation; Neutrophil degranulation		4	1		2	2	2	2	2	2	2	2	2	2	2	2	2	2	2	748	82.7
622	Master Protein	mmu:227736; Q0VFX2; Q9DA63	Q0VFX2	Cilia- and flagella-associated protein 157 OS=Mus musculus OX=10090 GN=Cfap157 PE=1 SV=1	FALSE		3	2	2	1	2	1	High	5.294	0	0.001	High	High	High	12.6	18.6	17.7	-0.57	-0.5	0.07	0.992375	0.524564	0.593651	1	1	1	Found	Found	Found	Found	Found	Found	Found	Found	Found	Found	Found	Found	Found	Found	Found	5.4	12.9	9.1	7.6	24	3.6	18.9	18.6	8.2	14.4	5.3	24.4	24.2	10	9.4	39.38	35.02	38.5	5	5	5	cell organization and biogenesis	cytoskeletal activity	plasma membrane;other membranes;cytosol;cytoskeleton;other cell component		227736	ENSMUSG00000038987	Cfap157			0	1		1	1	1	1	1	1	1	1	1	1	1	1	1	1	1	523	61
623	Master Protein	mmu:67673; P62869; Q63529; Q80W20	P62869	Elongin-B OS=Mus musculus OX=10090 GN=Elob PE=1 SV=1	FALSE		87	13	21	13	14	13	High	55.453	361	0	High	High	High	3313.7	2993.4	3394.1	0.15	-0.03	-0.18	0.382017	0.952613	0.542959	0.944727	1	1	Found	Found	Found	Found	Found	Found	Found	Found	Found	Found	Found	Found	Found	Found	Found	1823.8	2270.2	2172.1	2529.6	2271.2	1588.6	1872.3	1908	1846.2	1930.1	1691.6	2013.8	1982.6	2116.7	1797.4	17.03	26.98	21.17	5	5	5	protein metabolism;RNA metabolism OR transcription;other metabolic processes;other biological processes	other molecular function	cytosol;nucleus;other cell component	Pf00240	67673	ENSMUSG00000055839	Elob	Neddylation; Antigen processing: Ubiquitination & Proteasome degradation; Oxygen-dependent proline hydroxylation of Hypoxia-inducible Factor Alpha; Formation of RNA Pol II elongation complex ; RNA Polymerase II Pre-transcription Events; TP53 Regulates Transcription of DNA Repair Genes; Inactivation of CSF3 (G-CSF) signaling		8	1	Acetyl [N-Term]; Acetylhypusine [C60]	10	10	10	10	10	10	10	10	10	10	10	10	10	10	10	118	13.2
624	Master Protein	mmu:56307; O08663	O08663	Methionine aminopeptidase 2 OS=Mus musculus OX=10090 GN=Metap2 PE=1 SV=1	FALSE		27	13	22	13	14	13	High	69.816	460	0	High	High	High	2290.7	2167.5	2433.7	0.08	-0.09	-0.17	0.503059	0.736933	0.179637	1	1	0.674713	Found	Found	Found	Found	Found	Found	Found	Found	Found	Found	Found	Found	Found	Found	Found	1133.2	1636.3	1558.2	1565.5	2007.2	1135.3	1726.2	1735.9	1196.4	1535.6	1077.1	1847.2	1605.7	1526.4	1558.7	4.97	15.09	14.87	5	5	5	protein metabolism;other metabolic processes	other molecular function	plasma membrane;other membranes;cytosol;other cell component	Pf00557	56307	ENSMUSG00000036112	Metap2	Inactivation, recovery and regulation of the phototransduction cascade		1	1	Acetylhypusine [C380]	12	12	12	12	12	12	12	12	12	12	12	12	12	12	12	478	52.9
625	Master Protein	mmu:18950; P23492; Q4FJT6	P23492	Purine nucleoside phosphorylase OS=Mus musculus OX=10090 GN=Pnp PE=1 SV=2	FALSE		25	5	6	5	6	5	High	22.715	134	0	High	High	High	212.7	179.6	225.1	0.24	-0.08	-0.33	0.778677	0.967523	0.901363	1	1	1	Found	Found	Found	Found	Found	Found	Found	Found	Found	Found	Found	Found	Found	Found	Found	98.1	178.2	153.5	142.1	203.8	73.6	269.3	267.6	88.7	115.8	99.6	214.4	195.7	115.9	84.9	10.87	28.64	17.85	5	5	5	cell organization and biogenesis;other metabolic processes;stress response;signal transduction;other biological processes	other molecular function	non-structural extracellular;cytosol;nucleus;other cell component	Pf01048	18950		Pnp	Purine catabolism; Neutrophil degranulation; Purine salvage	Purine metabolism	4	1	Acetyl [N-Term]	3	3	3	3	3	3	3	3	3	3	3	3	3	3	3	289	32.3
3261	Master Protein	mmu:22152; Q3UF42; Q5I036; Q9ERD7	Q9ERD7	Tubulin beta-3 chain OS=Mus musculus OX=10090 GN=Tubb3 PE=1 SV=1	FALSE		60	26	174	6	39	6	High	318.057	4053	0	High	High	High	2205.2	3429.6	2152.4	-0.64	0.03	0.67	7.82244e-05	0.768465	2.91856e-05	0.00280943	1	0.00151297	Found	Found	Found	Found	Found	Found	Found	Found	Found	Found	Found	Found	Found	Found	Found	1412.1	1406.6	1635.9	1497.2	1987.8	2029.5	3115.3	3305.9	1961.3	2211.4	1049.8	1830.1	1580.1	1375.5	1139.8	14.12	11.08	6.36	5	5	5	cell cycle OR cell proliferation;cell organization and biogenesis;developmental processes;signal transduction	signal transduction activity or receptor binding;cytoskeletal activity;other molecular function	cytoskeleton;other cell component	Pf00091, Pf03953	22152	ENSMUSG00000062380	Tubb3	COPI-dependent Golgi-to-ER retrograde traffic; COPI-independent Golgi-to-ER retrograde traffic; Separation of Sister Chromatids; The role of GTSE1 in G2/M progression after G2 checkpoint; Resolution of Sister Chromatid Cohesion; MHC class II antigen presentation; COPI-mediated anterograde transport; RHO GTPases Activate Formins; EML4 and NUDC in mitotic spindle formation; HSP90 chaperone cycle for steroid hormone receptors (SHR) in the presence of ligand; Aggrephagy; Sealing of the nuclear envelope (NE) by ESCRT-III; Hedgehog 'off' state; Microtubule-dependent trafficking of connexons from Golgi to the plasma membrane; Kinesins; Recycling pathway of L1; Recruitment of NuMA to mitotic centrosomes; Carboxyterminal post-translational modifications of tubulin; Intraflagellar transport		21	1	Acetylhypusine [C12; C303]	8	8	8	8	8	8	8	8	8	8	8	8	8	8	8	450	50.4
627	Master Protein	P0C7L0	P0C7L0	WAS/WASL-interacting protein family member 3 OS=Mus musculus OX=10090 GN=Wipf3 PE=1 SV=1	FALSE		11	5	7	5	5	5	High	20.41	100	0	High	High	High	468.2	799.9	544.4	-0.77	-0.22	0.56	0.0551079	0.949454	0.0935701	0.299523	1	0.453811	Found	Found	Found	Found	Found	Found	Found	Found	Found	Found	Found	Found	Found	Found	Found	296.2	316.6	337.9	390.6	374.3	405.8	536.7	491.7	459.4	515.8	264.4	397.4	338.6	330.8	295.2	17.03	24.04	13.62	5	5	5	other biological processes	cytoskeletal activity;other molecular function	cytoskeleton;other cell component	Pf02205			Wipf3	Regulation of actin dynamics for phagocytic cup formation; RAC1 GTPase cycle; CDC42 GTPase cycle; RHO GTPases Activate WASPs and WAVEs		4	1		3	3	3	3	3	3	3	3	3	3	3	3	3	3	3	485	49.4
630	Master Protein	mmu:74105; Q3U374; Q6P5E6; Q6PFX3; Q6ZPY8; Q8BM76; Q9DC15	Q6P5E6	ADP-ribosylation factor-binding protein GGA2 OS=Mus musculus OX=10090 GN=Gga2 PE=1 SV=1	FALSE		6	2	2	1	2	1	High	3.637	35	0.002	High	High	High													Found	Found	Found	Found	Found	Found	Found	Found	Found	Found	Found	Found	Found	Found	Found																						transport;other biological processes	other molecular function	other membranes;ER/Golgi;other cytoplasmic organelle;other cell component	Pf00790, Pf02883, Pf03127, Pf18308	74105	ENSMUSG00000030872	Gga2			0	1																	603	66
631	Master Protein	mmu:23991; Q3TN80; Q9Z0F4	Q9Z0F4	Calcium and integrin-binding protein 1 OS=Mus musculus OX=10090 GN=Cib1 PE=1 SV=3	FALSE		26	3	4	3	3	3	High	18.715	103	0	High	High	High	248.8	256	295.8	-0.04	-0.25	-0.21	0.995607	0.865982	0.906104	1	1	1	Found	Found	Found	Found	Found	Found	Found	Found	Found	Found	Found	Found	Found	Found	Found	166.8	155.7	179.6	198.2	232.2	177.1	227	246.9	141.3	174.5	145.5	194	210.4	179.8	163.1	16.47	19.24	14.85	5	5	5	cell adhesion;cell cycle OR cell proliferation;cell organization and biogenesis;stress response;developmental processes;signal transduction;other biological processes	enzyme regulator activity;other molecular function	plasma membrane;other membranes;cytoskeleton;ER/Golgi;nucleus;other cell component	Pf13499	23991	ENSMUSG00000030538	Cib1			0	1		3	3	3	3	3	3	3	3	3	3	3	3	3	3	3	191	21.8
632	Master Protein	mmu:72148; Q3TQC8; Q8C5P7	Q8C5P7	Testis development-related protein OS=Mus musculus OX=10090 GN=Tdrp PE=1 SV=1	FALSE		30	6	8	6	6	6	High	23.831	122	0	High	High	High	633.4	774	732	-0.29	-0.21	0.08	0.969978	0.954755	0.998338	1	1	1	Found	Found	Found	Found	Found	Found	Found	Found	Found	Found	Found	Found	Found	Found	Found	425	386.9	457.2	520.6	485.9	411.3	513.9	522.7	444.1	499.1	396.1	476.1	425.2	466.6	387.7	21.5	22.92	21.87	5	5	5	other biological processes		cytosol;nucleus;other cell component	Pf15683	72148	ENSMUSG00000050052	Tdrp			0	1		5	5	5	5	5	5	5	5	5	5	5	5	5	5	5	182	20.2
633	Master Protein	G5E8B8; mmu:14268; P11276; Q61567; Q61568; Q61569; Q64233; Q80UI4	P11276	Fibronectin OS=Mus musculus OX=10090 GN=Fn1 PE=1 SV=4	FALSE		1	3	3	3	3	3	High	8.863	33	0	High	High	High													Found	Found	Found	Found	Found	Found	Found	Found	Found	Found	Found	Found	Found	Found	Found																						cell adhesion;cell organization and biogenesis;protein metabolism;other metabolic processes;stress response;developmental processes;signal transduction;other biological processes	signal transduction activity or receptor binding;enzyme regulator activity;other molecular function	non-structural extracellular;extracellular matrix;plasma membrane;other membranes;ER/Golgi	Pf00039, Pf00040, Pf00041	14268	ENSMUSG00000026193	Fn1	Platelet degranulation ; Regulation of Insulin-like Growth Factor (IGF) transport and uptake by Insulin-like Growth Factor Binding Proteins (IGFBPs); Post-translational protein phosphorylation; ECM proteoglycans; Syndecan interactions; MAP2K and MAPK activation; Integrin cell surface interactions; Molecules associated with elastic fibres; GRB2:SOS provides linkage to MAPK signaling for Integrins ; p130Cas linkage to MAPK signaling for integrins; Cell surface interactions at the vascular wall; Degradation of the extracellular matrix; MET activates PTK2 signaling; GPER1 signaling; Fibronectin matrix formation	Focal adhesion: PI3K-Akt-mTOR signaling pathway; Inflammatory response pathway; Regulation of actin cytoskeleton; Focal adhesion	22	1																	2477	272.4
634	Master Protein	B1ARW9; B1ARX2; mmu:230734; Q3U5F4; Q7TSY0; Q8CII1	Q3U5F4	Threonylcarbamoyl-AMP synthase OS=Mus musculus OX=10090 GN=Yrdc PE=1 SV=1	FALSE		11	2	4	2	2	2	High	13.53	75	0	High	High	High	156.7	113.8	138.2	0.46	0.18	-0.28	0.0102	0.910524	0.0214563	0.0927313	1	0.174272	Found	Found	Found	Found	Found	Found	Found	Found	Found	Found	Found	Found	Found	Found	Found	63.5	107.3	117.6	86.4	149.6	47.9	114.8	126.3	58.9	73.4	59.7	148.2	119.3	84	62.2	11.81	9.32	13.36	5	5	5	RNA metabolism OR transcription;other metabolic processes;other biological processes	nucleic acid binding activity;other molecular function	other membranes;mitochondrion;other cell component	Pf01300	230734	ENSMUSG00000028889	Yrdc			0	1		2	2	2	2	2	2	2	2	2	2	2	2	2	2	2	280	29.4
636	Master Protein	E9QKH3; mmu:16549; Q2VPQ6; Q3U0V1; Q6P2L2	Q3U0V1	Far upstream element-binding protein 2 OS=Mus musculus OX=10090 GN=Khsrp PE=1 SV=2	FALSE		45	26	47	23	28	23	High	179.025	1302	0	High	High	High	3721.2	4044	4149.2	-0.12	-0.16	-0.04	0.861792	0.573211	0.869455	1	1	1	Found	Found	Found	Found	Found	Found	Found	Found	Found	Found	Found	Found	Found	Found	Found	1925.8	2151.1	2686	2537.3	3169.6	2085.1	3021.5	2971.8	2499.2	2607.6	1852.5	3132.2	2682.1	2529	2197.3	8.78	18.99	9.37	5	5	5	RNA metabolism OR transcription;other metabolic processes;transport;other biological processes	nucleic acid binding activity	cytosol;nucleus;other cell component	Pf00013, Pf09005	16549	ENSMUSG00000007670	Khsrp	KSRP (KHSRP) binds and destabilizes mRNA		1	1	Acetylhypusine [C177; C297]	20	20	20	20	20	20	20	20	20	20	20	20	20	20	20	748	76.7
637	Master Protein	A2A7U6; mmu:71514; Q8VIJ6; Q9ERW2	Q8VIJ6	Splicing factor, proline- and glutamine-rich OS=Mus musculus OX=10090 GN=Sfpq PE=1 SV=1	FALSE		41	27	57	25	31	25	High	161.962	931	0	High	High	High	3856.5	3568.4	3787.8	0.11	0.03	-0.09	0.821192	0.980693	0.910229	1	1	1	Found	Found	Found	Found	Found	Found	Found	Found	Found	Found	Found	Found	Found	Found	Found	1461.4	2764.9	2783.6	2485.4	3728.9	1489.7	3528.4	3710.1	2108.2	2205.9	1293.3	3704.2	2951	2125.2	2005.9	11.72	8.44	12.83	5	5	5	cell organization and biogenesis;protein metabolism;DNA metabolism;RNA metabolism OR transcription;other metabolic processes;stress response;transport;other biological processes	nucleic acid binding activity;other molecular function	nucleus;other cell component	Pf00076, Pf08075	71514	ENSMUSG00000028820	Sfpq	PTK6 Regulates Proteins Involved in RNA Processing	mRNA processing	2	1		20	20	20	20	20	20	20	20	20	20	20	20	20	20	20	699	75.4
640	Master Protein	mmu:56784; Q6GYP6; Q6GYP7; Q6ZQ28; Q8BNJ5; Q8C9G8; Q8CIW4; Q9JMC4	Q6GYP7	Ral GTPase-activating protein subunit alpha-1 OS=Mus musculus OX=10090 GN=Ralgapa1 PE=1 SV=1	FALSE		6	7	7	7	7	7	High	19.171	37	0	High	High	High	229.1	159.3	164.2	0.52	0.48	-0.04	0.943741	0.870895	0.982541	1	1	1	Found	Found	Found	Found	Found	Found	Found	Found	Found	Found	Found	Found	Found	Found	Found	44	157	201	143.6	344.9	63	287.5	297.8	87.9	97	43.4	272.6	225.3	86.5	87	42.85	39.79	46.52	5	5	5	other biological processes	enzyme regulator activity;other molecular function	nucleus;other cell component	Pf02145, Pf20412	56784	ENSMUSG00000021027	Ralgapa1	RHOH GTPase cycle		1	1		3	3	3	3	3	3	3	3	3	3	3	3	3	3	3	2035	229.2
641	Master Protein	E9QNX7; mmu:11944; Q64436; Q9CV46	Q64436	Potassium-transporting ATPase alpha chain 1 OS=Mus musculus OX=10090 GN=Atp4a PE=1 SV=4	FALSE		5	5	8	1	5	1	High	27.044	172	0	High	High	High													Found	Found	Found	Found	Found	Found	Found	Found	Found	Found	Found	Found	Found	Found	Found																						transport;other biological processes	transporter activity;other molecular function	plasma membrane;other membranes	Pf00122, Pf00689, Pf00690, Pf08282, Pf09040, Pf13246	11944	ENSMUSG00000005553	Atp4a	Ion transport by P-type ATPases		1	1																	1034	114
642	Master Protein	mmu:73834; P57746	P57746	V-type proton ATPase subunit D OS=Mus musculus OX=10090 GN=Atp6v1d PE=1 SV=1	FALSE		18	4	4	4	4	4	High	12.906	59	0	High	High	High	256.2	230.6	238.7	0.15	0.1	-0.05	0.260672	0.185736	0.972363	0.775943	1	1	Found	Found	Found	Found	Found	Found	Found	Found	Found	Found	Found	Found	Found	Found	Found	130.7	177.5	184.9	169.4	229.2	102.6	263.4	250.6	127.3	147.6	96.7	194.1	190.2	152.9	126.4	3.46	9.07	6.61	5	5	5	cell organization and biogenesis;transport;other biological processes	transporter activity	other membranes;cytoskeleton;other cytoplasmic organelle;other cell component	Pf01813	73834	ENSMUSG00000021114	Atp6v1d	Neutrophil degranulation; Amino acids regulate mTORC1; ROS and RNS production in phagocytes; Insulin receptor recycling; Transferrin endocytosis and recycling; Ion channel transport		6	1		2	2	2	2	2	2	2	2	2	2	2	2	2	2	2	247	28.4
643	Master Protein	mmu:75717; Q8BMQ6; Q8BV53; Q8C098; Q9D5V5	Q9D5V5	Cullin-5 OS=Mus musculus OX=10090 GN=Cul5 PE=1 SV=3	FALSE		26	18	32	18	18	18	High	102.932	627	0	High	High	High	3066.9	1960	2075.3	0.65	0.56	-0.08	0.752215	0.877039	0.969575	1	1	1	Found	Found	Found	Found	Found	Found	Found	Found	Found	Found	Found	Found	Found	Found	Found	752.7	2101.2	2466.1	1720.6	4187.7	747.8	3386.2	3644.4	988.7	1263.8	659.7	3793.6	3014.3	1088.7	1099	35.79	39.89	47.45	5	5	5	protein metabolism;other metabolic processes;developmental processes;other biological processes	other molecular function	plasma membrane;other membranes;cytosol;nucleus;other cell component	Pf00888, Pf10557	75717		Cul5	Neddylation; Antigen processing: Ubiquitination & Proteasome degradation; Downregulation of ERBB2 signaling; Inactivation of CSF3 (G-CSF) signaling		4	1		15	15	15	15	15	15	15	15	15	15	15	15	15	15	15	780	90.9
645	Master Protein	mmu:109801; Q543L3; Q8R3T1; Q9CPU0	Q9CPU0	Lactoylglutathione lyase OS=Mus musculus OX=10090 GN=Glo1 PE=1 SV=3	FALSE		52	9	30	9	11	9	High	61.702	506	0	High	High	High	3259.9	5796.6	4753.9	-0.83	-0.54	0.29	0.552783	0.979943	0.666969	1	1	1	Found	Found	Found	Found	Found	Found	Found	Found	Found	Found	Found	Found	Found	Found	Found	2992.3	2233.4	2279.2	2944.4	1851.2	3910	2862.9	2671.4	3998.3	3737.6	2512.8	1687.1	2013.5	3195.4	2517.5	40.98	46.12	41.62	5	5	5	other metabolic processes;developmental processes;other biological processes	other molecular function	plasma membrane;other membranes;cytosol;nucleus	Pf00903	109801	ENSMUSG00000024026	Glo1	Pyruvate metabolism		1	1	Acetylhypusine [C139]	8	8	8	8	8	8	8	8	8	8	8	8	8	8	8	184	20.8
3501	None	Q812E0	Q812E0	Cytoplasmic polyadenylation element-binding protein 2 OS=Mus musculus OX=10090 GN=Cpeb2 PE=1 SV=1	FALSE		7	2	2	1	2	0	High	8.697	18	0	High	High	High	225.1	161	195.2	0.48	0.21	-0.28	0.0718967	0.534536	0.389429	0.354643	1	1	Found	Found	Found	Found	Found	Found	Found	Found	Found	Found	Found	Found	Found	Found	Found	89.7	150	181.1	152.8	271.8	73.6	208.4	218.5	82	103.8	76.6	219.7	183.1	118.6	94	16.82	19.05	16.62	5	5	5	protein metabolism;other metabolic processes;stress response;other biological processes	enzyme regulator activity;translation activity;nucleic acid binding activity	nucleus;other cell component	Pf16366, Pf16367			Cpeb2			0	1		1	1	1	1	1	1	1	1	1	1	1	1	1	1	1	521	58.4
646	Master Protein	A2ASA2; mmu:66861; Q71S84; Q8CH78; Q8CIB0; Q99LV4; Q9DC23	Q9DC23	DnaJ homolog subfamily C member 10 OS=Mus musculus OX=10090 GN=Dnajc10 PE=1 SV=2	FALSE		14	9	12	9	9	9	High	44.026	300	0	High	High	High	996.1	548.7	638.9	0.86	0.64	-0.22	0.627824	0.81045	0.947088	1	1	1	Found	Found	Found	Found	Found	Found	Found	Found	Found	Found	Found	Found	Found	Found	Found	217.9	682.5	768.4	556.3	1325.1	213.2	1060.2	1107.8	270	353.8	184.7	1077.1	938.2	338.7	338.4	37.16	45.17	46.85	5	5	5	protein metabolism;other metabolic processes;stress response;signal transduction;other biological processes	other molecular function	ER/Golgi	Pf00085, Pf00226	66861	ENSMUSG00000027006	Dnajc10			0	1		7	7	7	7	7	7	7	7	7	7	7	7	7	7	7	793	90.5
5670	None	mmu:20342; Q63836; Q8R1T6	Q63836	Selenium-binding protein 2 OS=Mus musculus OX=10090 GN=Selenbp2 PE=1 SV=2	FALSE		46	17	41	17	18	0	High	125.706	1080	0	High	High	High	3982.4	4819.9	4278.2	-0.28	-0.1	0.17	0.0673948	0.981335	0.0925055	0.340381	1	0.450627	Found	Found	Found	Found	Found	Found	Found	Found	Found	Found	Found	Found	Found	Found	Found	2202.8	2682.8	2874.5	2989.3	3668.1	2098.5	5372.9	5442	2431.5	3107.9	2128.8	3799.4	3359.6	2506	1803.3	6.81	11.13	12.15	5	5	5	transport	other molecular function	other membranes;cytosol;nucleus	Pf05694	20342		Selenbp2		Selenium metabolism / selenoproteins	1	1	Acetylhypusine [C31; C268]	17	17	17	17	17	17	17	17	17	17	17	17	17	17	17	472	52.6
4847	None	mmu:55936; P70303; Q3TPQ2; Q3TT59	P70303	CTP synthase 2 OS=Mus musculus OX=10090 GN=Ctps2 PE=1 SV=1	FALSE		3	2	2	2	2	0	High	6.585	28	0	High	High	High	212.3	177.9	183.8	0.25	0.21	-0.05	0.817295	0.539145	0.883094	1	1	1	Found	Found	Found	Found	Found	Found	Found	Found	Found	Found	Found	Found	Found	Found	Found	98.2	144.6	194.9	144.1	284.4	84.9	276	289.3	97.4	114.7	81.4	255.3	196.8	92.4	77.9	18.54	27.02	30.74	5	5	5	other metabolic processes	other molecular function	other cell component	Pf00117, Pf06418	55936	ENSMUSG00000031360	Ctps2	Interconversion of nucleotide di- and triphosphates		1	1		2	2	2	2	2	2	2	2	2	2	2	2	2	2	2	586	65.5
649	Master Protein	mmu:71966; Q8BWG0; Q9CR56	Q9CR56	NF-kappa-B inhibitor-interacting Ras-like protein 2 OS=Mus musculus OX=10090 GN=Nkiras2 PE=1 SV=1	FALSE		18	3	4	3	3	3	High	11.066	61	0	High	High	High	308.1	285.7	260.8	0.11	0.24	0.13	0.842623	0.720351	0.973485	1	1	1	Found	Found	Found	Found	Found	Found	Found	Found	Found	Found	Found	Found	Found	Found	Found	193.4	192.1	227.9	209.2	220.4	170.7	252.4	252.6	162	184.2	141	226	194.3	194.7	138.1	18.94	13.75	12.51	5	5	5	stress response;developmental processes;signal transduction;other biological processes	other molecular function	other cell component	Pf00071	71966	ENSMUSG00000017837	Nkiras2	RIP-mediated NFkB activation via ZBP1; TAK1-dependent IKK and NF-kappa-B activation ; TRAF6 mediated NF-kB activation		3	1		2	2	2	2	2	2	2	2	2	2	2	2	2	2	2	191	21.5
650	Master Protein	B2RY13; mmu:14270; Q3V1V8; Q61054; Q91Z67	Q91Z67	SLIT-ROBO Rho GTPase-activating protein 2 OS=Mus musculus OX=10090 GN=Srgap2 PE=1 SV=2	FALSE		5	4	5	4	4	4	High	18.056	99	0	High	High	High	250.1	224	269.6	0.16	-0.11	-0.27	0.59408	0.995928	0.645501	1	1	1	Found	Found	Found	Found	Found	Found	Found	Found	Found	Found	Found	Found	Found	Found	Found	107.8	171.3	191.5	168	270.6	108.5	221.5	222.2	134	167.9	83.1	252	208.2	152.7	145	9.81	7.21	15.18	5	5	5	cell adhesion;cell organization and biogenesis;developmental processes;signal transduction;other biological processes	enzyme regulator activity;other molecular function	plasma membrane;other membranes;cytosol;nucleus;other cell component	Pf00018, Pf00611, Pf00620	14270	ENSMUSG00000026425	Srgap2	RAC1 GTPase cycle; RAC3 GTPase cycle; CDC42 GTPase cycle; RHOU GTPase cycle; RHOQ GTPase cycle; RHO GTPases Activate Formins; RHOF GTPase cycle		7	1	Acetylhypusine [C98]	3	3	3	3	3	3	3	3	3	3	3	3	3	3	3	1071	120.7
653	Master Protein	mmu:67902; Q3TZL1; Q3UUL0; Q8BPG6; Q9CZ47	Q8BPG6	Inactive C-alpha-formylglycine-generating enzyme 2 OS=Mus musculus OX=10090 GN=Sumf2 PE=1 SV=2	FALSE		18	5	7	5	5	5	High	16.418	67	0	High	High	High	380.7	681.9	556.3	-0.84	-0.55	0.29	0.531935	0.978968	0.64831	1	1	1	Found	Found	Found	Found	Found	Found	Found	Found	Found	Found	Found	Found	Found	Found	Found	367	260.8	258.3	353.6	248.3	420.7	362.6	346	422.4	439.7	256.3	220.9	269.4	386.3	294.6	41.18	38.98	35.06	5	5	5		other molecular function	ER/Golgi	Pf03781	67902	ENSMUSG00000025538	Sumf2	Glycosphingolipid metabolism; The activation of arylsulfatases		2	1		2	2	2	2	2	2	2	2	2	2	2	2	2	2	2	308	34.7
654	Master Protein	mmu:78891; Q3TST7; Q3UKU0; Q8K222; Q9EQC5	Q9EQC5	N-terminal kinase-like protein OS=Mus musculus OX=10090 GN=Scyl1 PE=1 SV=1	FALSE		6	4	4	4	4	4	High	14.24	25	0	High	High	High	54.8	42.2	36.8	0.38	0.58	0.2	0.963335	0.947164	0.998405	1	1	1	Found	Found	Found	Found	Found	Found	Found	Found	Found	Found	Found	Found	Found	Found	Found	17.1	37.5	47.1	32.3	80.5	19.4	72.8	76.5	20.4	27.2	12.9	89.7	65.3	22.3	18.8	33.14	36.28	57.4	5	5	5	stress response;transport;developmental processes;other biological processes	kinase activity;other molecular function	other membranes;cytosol;cytoskeleton;ER/Golgi;other cell component	Pf00069	78891	ENSMUSG00000024941	Scyl1			0	1	Acetylhypusine [C512]	1	1	1	1	1	1	1	1	1	1	1	1	1	1	1	806	89.1
655	Master Protein	mmu:67148; Q3TV69; Q9CQY2; Q9CWI1	Q9CQY2	RNA guanine-N7 methyltransferase activating subunit OS=Mus musculus OX=10090 GN=Ramac PE=3 SV=1	FALSE		13	2	2	2	2	2	High	4.546	42	0.001	High	High	High	178.3	189.8	215.5	-0.09	-0.27	-0.18	0.781288	0.98395	0.870343	1	1	1	Found	Found	Found	Found	Found	Found	Found	Found	Found	Found	Found	Found	Found	Found	Found	147	122.2	123.2	153.7	109	118.5	106.1	98.8	116.3	122.4	116.7	95.2	102.8	131	124.7	34.58	37.68	35.36	5	5	5	cell organization and biogenesis;RNA metabolism OR transcription;other metabolic processes	enzyme regulator activity;nucleic acid binding activity	nucleus;other cell component	Pf15320	67148	ENSMUSG00000038646	Ramac			0	1		2	2	2	2	2	2	2	2	2	2	2	2	2	2	2	119	14.5
2948	None		Q3SX09	TREMBL:Q3SX09 (Bos taurus) similar to HBG protein	TRUE	Contaminants MQ	9	2	17	2	2	0	High	13.565	246	0	High	High	High	1763	2267.9	3824.9	-0.36	-1.12	-0.75	0.836713	0.382384	0.707287	1	1	1	Found	Found	Found	Found	Found	Found	Found	Found	Found	Found	Found	Found	Found	Found	Found	1301.6	1207.8	1127	1244.5	793.7	1105	1120.6	1424.3	1542.9	1841.4	1862.3	803.2	1292.3	2324.4	2470.5	37.23	37.53	54.4	5	5	5										0	1		2	2	2	2	2	2	2	2	2	2	2	2	2	2	2	201	22
657	Master Protein	mmu:216820; Q3UNS3; Q5NCT5; Q99J47	Q99J47	Dehydrogenase/reductase SDR family member 7B OS=Mus musculus OX=10090 GN=Dhrs7b PE=1 SV=1	FALSE		12	3	4	3	4	3	High	16.711	45	0	High	High	High	352.6	235.4	322.1	0.58	0.13	-0.45	0.211663	0.909552	0.380455	0.699632	1	0.987063	Found	Found	Found	Found	Found	Found	Found	Found	Found	Found	Found	Found	Found	Found	Found	142.3	259.4	254.5	215.4	410.5	108.2	371.8	365.3	129.9	145.1	117.1	375.7	284.9	183.1	170.6	15.83	27.63	18.32	5	5	5	other metabolic processes;stress response;developmental processes;other biological processes	other molecular function	other membranes;ER/Golgi;nucleus;other cytoplasmic organelle;other cell component	Pf00106	216820	ENSMUSG00000042569	Dhrs7b	Plasmalogen biosynthesis		1	1		3	3	3	3	3	3	3	3	3	3	3	3	3	3	3	323	35
658	Master Protein	mmu:94232; Q8BP88; Q99NB8	Q99NB8	Ubiquilin-4 OS=Mus musculus OX=10090 GN=Ubqln4 PE=1 SV=1	FALSE		16	6	15	4	8	4	High	33.137	174	0	High	High	High	210.3	251	282.7	-0.26	-0.43	-0.17	0.985247	0.925295	0.852968	1	1	1	Found	Found	Found	Found	Found	Found	Found	Found	Found	Found	Found	Found	Found	Found	Found	143.5	141	151.8	180.9	149.9	153.1	146.3	144.3	148.2	161.9	131.4	135.6	156.4	177.2	149.7	23.2	33.66	26.27	5	5	5	protein metabolism;DNA metabolism;other metabolic processes;stress response;other biological processes	other molecular function	other membranes;cytosol;ER/Golgi;nucleus;other cytoplasmic organelle;other cell component	Pf00240, Pf00627	94232	ENSMUSG00000008604	Ubqln4			0	1		3	3	3	3	3	3	3	3	3	3	3	3	3	3	3	596	63.5
659	Master Protein	A2AU63; mmu:19383; Q64012; Q99K76; Q9CXH8; Q9QZX6	Q64012	RNA-binding protein Raly OS=Mus musculus OX=10090 GN=Raly PE=1 SV=3	FALSE		22	7	9	7	7	7	High	31.178	132	0	High	High	High	560.2	588.5	525.2	-0.07	0.09	0.16	0.299419	0.802395	0.637284	0.828871	1	1	Found	Found	Found	Found	Found	Found	Found	Found	Found	Found	Found	Found	Found	Found	Found	124.5	489.9	404.4	240.6	537.1	240	952.8	989	312.5	379.5	136.9	817.1	651.2	225	278.1	37.76	32.89	46.46	5	5	5	RNA metabolism OR transcription;other metabolic processes;other biological processes	nucleic acid binding activity;other molecular function	nucleus	Pf00076	19383	ENSMUSG00000027593	Raly		mRNA processing	1	1		5	5	5	5	5	5	5	5	5	5	5	5	5	5	5	312	33.2
660	Master Protein	mmu:53319; O88985; Q3TJA5; Q99JX7	Q99JX7	Nuclear RNA export factor 1 OS=Mus musculus OX=10090 GN=Nxf1 PE=1 SV=3	FALSE		16	8	9	8	9	8	High	32.662	123	0	High	High	High	759.2	505.4	524.8	0.59	0.53	-0.05	0.852635	0.901339	0.993888	1	1	1	Found	Found	Found	Found	Found	Found	Found	Found	Found	Found	Found	Found	Found	Found	Found	185.1	520.1	621.2	424.6	1074.1	220.8	871.1	960.6	245.1	325.9	176.6	940.6	722.9	288.7	277.9	37.42	38.67	43.85	5	5	5	other metabolic processes;transport	nucleic acid binding activity	nucleus;other cell component	Pf02136, Pf03943, Pf09162	53319	ENSMUSG00000010097	Nxf1	Transport of the SLBP independent Mature mRNA; Transport of the SLBP Dependant Mature mRNA; Transport of Mature mRNA Derived from an Intronless Transcript; Transport of Mature mRNA derived from an Intron-Containing Transcript	mRNA processing	5	1		7	7	7	7	7	7	7	7	7	7	7	7	7	7	7	618	70.3
3404	None	mmu:171170; Q8R003	Q8R003	Muscleblind-like protein 3 OS=Mus musculus OX=10090 GN=Mbnl3 PE=2 SV=1	FALSE		5	2	2	2	2	0	High	5.252	33	0.001	High	High	High	215.1	308.8	194.1	-0.52	0.15	0.67	0.0158731	0.884482	0.00678449	0.127147	1	0.0756727	Found	Found	Found	Found	Found	Found	Found	Found	Found	Found	Found	Found	Found	Found	Found	81.4	147.4	193.6	134.8	260.3	148.3	470.7	452.8	166.9	199.1	65.5	238.5	205.6	107.4	102.8	20.89	23.76	25.78	5	5	5	RNA metabolism OR transcription;other metabolic processes;other biological processes	nucleic acid binding activity;other molecular function	nucleus;other cell component	Pf14608, Pf18044	171170	ENSMUSG00000036109	Mbnl3			0	1		2	2	2	2	2	2	2	2	2	2	2	2	2	2	2	342	37.5
662	Master Protein	A2BI62; mmu:74407; Q80X58; Q9D4B2	Q9D4B2	Outer dynein arm-docking complex subunit 4 OS=Mus musculus OX=10090 GN=Odad4 PE=1 SV=3	FALSE		18	10	10	10	10	10	High	33.475	188	0	High	High	High	760.2	659.7	812	0.2	-0.1	-0.3	0.314947	0.796894	0.116904	0.854211	1	0.521034	Found	Found	Found	Found	Found	Found	Found	Found	Found	Found	Found	Found	Found	Found	Found	299.1	583.4	548.7	482	811.3	282.5	700.2	683.8	341.9	425.4	278.6	922.3	693.3	413.2	430	13.87	7.87	20.39	5	5	5	cell organization and biogenesis;transport;developmental processes;other biological processes		non-structural extracellular;cytoskeleton;other cell component	Pf13181	74407	ENSMUSG00000006784	Odad4			0	1		9	9	9	9	9	9	9	9	9	9	9	9	9	9	9	624	71.5
663	Master Protein	B2RWK8; B9EK22; mmu:73139; Q5SX21; Q6PIA5; Q9CXS4	Q9CXS4	Centromere protein V OS=Mus musculus OX=10090 GN=Cenpv PE=1 SV=2	FALSE		50	10	16	10	10	10	High	55.378	441	0	High	High	High	485.9	764.4	757.9	-0.65	-0.64	0.01	0.242769	0.313651	0.982375	0.747431	1	1	Found	Found	Found	Found	Found	Found	Found	Found	Found	Found	Found	Found	Found	Found	Found	145.7	553.4	350.7	247.6	489.2	295.8	796.3	764.4	395.9	560.9	132.6	1359.6	833.3	294.2	401.4	39.93	13.13	58.98	5	5	5	cell cycle OR cell proliferation;cell organization and biogenesis;other biological processes	other molecular function	other membranes;cytosol;cytoskeleton;nucleus;other cell component	Pf04828	73139	ENSMUSG00000018509	Cenpv			0	1		8	8	8	8	8	8	8	8	8	8	8	8	8	8	8	252	27.5
664	Master Protein	P09388; P12728; P63323	P63323	40S ribosomal protein S12 OS=Mus musculus OX=10090 GN=Rps12 PE=1 SV=2	FALSE		37	4	17	4	5	4	High	36.785	904	0	High	High	High	1600.9	1870.7	1918.4	-0.22	-0.26	-0.04	0.918745	0.872935	0.993837	1	1	1	Found	Found	Found	Found	Found	Found	Found	Found	Found	Found	Found	Found	Found	Found	Found	950.4	974.5	1155.5	1205.4	1205.9	1039.2	1254.4	1263.8	1032.5	1298.2	910.5	1173.6	1061	1173.3	1015.9	16.36	24.3	20.05	5	5	5	protein metabolism;other metabolic processes;other biological processes	other molecular function	cytosol;ER/Golgi;translational apparatus;other cell component	Pf01248			Rps12	Major pathway of rRNA processing in the nucleolus and cytosol; L13a-mediated translational silencing of Ceruloplasmin expression; SRP-dependent cotranslational protein targeting to membrane; Formation of a pool of free 40S subunits; GTP hydrolysis and joining of the 60S ribosomal subunit; Nonsense Mediated Decay (NMD) independent of the Exon Junction Complex (EJC); Nonsense Mediated Decay (NMD) enhanced by the Exon Junction Complex (EJC); Translation initiation complex formation; Formation of the ternary complex, and subsequently, the 43S complex; Ribosomal scanning and start codon recognition		10	1	Acetyl [N-Term]; Acetylhypusine [C92]	4	4	4	4	4	4	4	4	4	4	4	4	4	4	4	132	14.5
665	Master Protein	mmu:14073; O08914; Q922S0; Q9DBF5	O08914	Fatty-acid amide hydrolase 1 OS=Mus musculus OX=10090 GN=Faah PE=1 SV=1	FALSE		7	3	4	3	3	3	High	16.211	121	0	High	High	High	261.1	129.9	186.9	1.01	0.48	-0.52	0.0916471	0.607682	0.398398	0.411438	1	1	Found	Found	Found	Found	Found	Found	Found	Found	Found	Found	Found	Found	Found	Found	Found	74.1	192.6	188.4	159.5	302.8	57.6	215.9	213.5	66.8	83.8	58.9	246.5	213.3	102.2	99	25.5	31.89	31.42	5	5	5	other metabolic processes;other biological processes	other molecular function	other membranes;ER/Golgi	Pf01425	14073	ENSMUSG00000034171	Faah	Arachidonic acid metabolism		1	1		1	1	1	1	1	1	1	1	1	1	1	1	1	1	1	579	63.2
666	Master Protein	A3KFP7; mmu:192160; Q3UT99; Q8K219; Q8K3W3; Q99NF0	Q8K3W3	Protein CASC3 OS=Mus musculus OX=10090 GN=Casc3 PE=1 SV=3	FALSE		10	8	10	8	8	8	High	23.087	71	0	High	High	High	497.2	546.8	572.2	-0.14	-0.2	-0.07	0.999871	0.511952	0.503277	1	1	1	Found	Found	Found	Found	Found	Found	Found	Found	Found	Found	Found	Found	Found	Found	Found	294.7	340.6	326	347	253.6	280.1	311.2	288.4	348.2	352.5	286.8	365.6	352.7	347.7	436.1	26.24	33.54	28.15	5	5	5	RNA metabolism OR transcription;other metabolic processes;transport;other biological processes	nucleic acid binding activity;other molecular function	other membranes;nucleus;other cell component	Pf09405	192160	ENSMUSG00000078676	Casc3	mRNA Splicing - Major Pathway; Nonsense Mediated Decay (NMD) enhanced by the Exon Junction Complex (EJC); RNA Polymerase II Transcription Termination; Transport of Mature mRNA derived from an Intron-Containing Transcript; mRNA 3'-end processing		5	1		4	4	4	4	4	4	4	4	4	4	4	4	4	4	4	698	75.7
668	Master Protein	mmu:11434; P23578	P23578	Acrosin OS=Mus musculus OX=10090 GN=Acr PE=1 SV=1	FALSE		11	4	4	4	4	4	High	10.63	38	0	High	High	High	32.7	24.8	35.5	0.4	-0.12	-0.52	0.16373	0.941673	0.270174	0.591126	1	0.853429	Found	Found	Found	Found	Found	Found	Found	Found	Found	Found	Found	Found	Found	Found	Found	20.7	22.8	23.6	17.7	29.7	12.1	29.6	23.9	14.6	15	15.7	32.4	15.8	25.3	14.5	17.23	10.37	25.8	5	5	5	protein metabolism;other metabolic processes;other biological processes	other molecular function	ER/Golgi;other cytoplasmic organelle;other cell component	Pf00089	11434	ENSMUSG00000022622	Acr	Acrosome Reaction and Sperm:Oocyte Membrane Binding		1	1		1	1	1	1	1	1	1	1	1	1	1	1	1	1	1	436	48.9
669	Master Protein	mmu:11992; Q80YD7; Q8QZS0; Q9CY78; Q9D155; Q9JLZ3	Q9JLZ3	Methylglutaconyl-CoA hydratase, mitochondrial OS=Mus musculus OX=10090 GN=Auh PE=1 SV=1	FALSE		12	4	4	4	4	4	High	10.46	40	0	High	High	High	307.1	284.9	290.1	0.11	0.08	-0.03	0.958219	0.99999	0.959464	1	1	1	Found	Found	Found	Found	Found	Found	Found	Found	Found	Found	Found	Found	Found	Found	Found	124.5	210.4	243.5	201.7	322.8	120.3	354.4	381.6	131.5	183.7	126.2	300.6	271.5	162.4	153.6	11.76	21.52	11.9	5	5	5	other metabolic processes	nucleic acid binding activity;other molecular function	mitochondrion	Pf00378	11992		Auh	Branched-chain amino acid catabolism	mRNA processing	2	1		3	3	3	3	3	3	3	3	3	3	3	3	3	3	3	314	33.4
670	Master Protein	mmu:14866; P48774; Q545W5	P48774	Glutathione S-transferase Mu 5 OS=Mus musculus OX=10090 GN=Gstm5 PE=1 SV=1	FALSE		72	18	72	16	24	16	High	166.142	1250	0	High	High	High	7232.1	3533.7	5985.3	1.03	0.27	-0.76	0.00288955	0.720504	0.0115633	0.0365854	1	0.109175	Found	Found	Found	Found	Found	Found	Found	Found	Found	Found	Found	Found	Found	Found	Found	2778	5555.8	5220.1	4726.7	9051	1445.7	5110.1	5409.6	1655.3	2278.5	2262.3	7554.9	6135.4	3568	3169.6	19.41	29.56	21.85	5	5	5	other metabolic processes;stress response;other biological processes	other molecular function	non-structural extracellular;cytosol;cytoskeleton;other cell component	Pf00043, Pf02798	14866	ENSMUSG00000004032	Gstm5	Glutathione conjugation	Metapathway biotransformation; Oxidative stress and redox pathway	3	1	Acetylhypusine [C38; C90; C177]	18	18	18	18	18	18	18	18	18	18	18	18	18	18	18	224	26.6
671	Master Protein	mmu:67883; Q3U854; Q91XL3	Q91XL3	UDP-glucuronic acid decarboxylase 1 OS=Mus musculus OX=10090 GN=Uxs1 PE=1 SV=1	FALSE		9	2	2	2	2	2	High	12.627	65	0	High	High	High	34.9	40.8	37.7	-0.23	-0.11	0.11	0.187944	0.909274	0.343939	0.64953	1	0.948768	Found	Found	Found	Found	Found	Found	Found	Found	Found	Found	Found	Found	Found	Found	Found	16.1	21.7	27.8	27.9	33.1	19.4	40.3	42.6	23.6	23.6	18.5	35.4	29.1	21.6	15.6	11.11	6.2	13	5	5	5	other metabolic processes	other molecular function	other membranes;ER/Golgi;other cell component	Pf11803, Pf16363	67883	ENSMUSG00000057363	Uxs1			0	1		1	1	1	1	1	1	1	1	1	1	1	1	1	1	1	420	47.5
672	Master Protein	mmu:70248; Q9JII5	Q9JII5	DAZ-associated protein 1 OS=Mus musculus OX=10090 GN=Dazap1 PE=1 SV=2	FALSE		29	8	34	8	9	8	High	77.246	1012	0	High	High	High	2720.2	2412.3	2720.8	0.17	0	-0.17	0.209019	0.994448	0.242924	0.694575	1	0.807002	Found	Found	Found	Found	Found	Found	Found	Found	Found	Found	Found	Found	Found	Found	Found	1536.2	1863.6	1798.4	2030.3	2062.1	1239	1773.7	1742.3	1492.3	1555.5	1340.2	1953.2	1786.8	1879.1	1440.9	13.99	19.76	15.18	5	5	5	cell cycle OR cell proliferation;developmental processes;other biological processes	nucleic acid binding activity	cytosol;nucleus;other cell component	Pf00076	70248	ENSMUSG00000069565	Dazap1		mRNA processing	1	1	Acetylhypusine [C39; C124]; Acetyl [N-Term]	9	9	9	9	9	9	9	9	9	9	9	9	9	9	9	406	43.2
2435;4084;5198	None	mmu:20715; Q5I2A0; Q6PG99	Q5I2A0	Serine protease inhibitor A3G OS=Mus musculus OX=10090 GN=Serpina3g PE=1 SV=2	FALSE		3	2	12	0	3	0	High	36.177	247	0	Not Found	Not Found	Not Found																																																	other biological processes	enzyme regulator activity	non-structural extracellular;nucleus;other cell component	Pf00079	20715		Serpina3g	Platelet degranulation ; Neutrophil degranulation		2	3																	440	49
674	Master Protein	mmu:66128; Q4VA25; Q9CQX8	Q9CQX8	Alpha-ketoglutarate dehydrogenase component 4 OS=Mus musculus OX=10090 GN=Mrps36 PE=1 SV=1	FALSE		27	2	4	2	2	2	High	11.875	94	0	High	High	High	684.5	930.9	970.6	-0.44	-0.5	-0.06	0.999562	0.984296	0.978709	1	1	1	Found	Found	Found	Found	Found	Found	Found	Found	Found	Found	Found	Found	Found	Found	Found	650.7	469	425.4	673.1	398.1	597.8	430.7	407.5	629.1	600.3	497.2	282.8	374	589.8	528.5	44.4	46.68	45.49	5	5	5	other metabolic processes		mitochondrion;translational apparatus	Pf10937	66128	ENSMUSG00000061474	Mrps36	Mitochondrial translation elongation; Mitochondrial translation termination		2	1		2	2	2	2	2	2	2	2	2	2	2	2	2	2	2	102	11.1
675	Master Protein	A2AQ25; A2AUE9; A2AUF0; A2AUF1; mmu:208618; Q75UV8; Q75UV9; Q80VK2; Q8BHX8; Q8BHY1; Q8CHA8; Q8R0K6	A2AQ25	Sickle tail protein OS=Mus musculus OX=10090 GN=Skt PE=1 SV=1	FALSE		1	2	2	2	2	2	High	3.481	19	0.002	High	High	High													Found	Found	Found	Found	Found	Found	Found	Found	Found	Found	Found	Found	Found	Found	Found																						developmental processes		other cell component	Pf03915	208618	ENSMUSG00000036617	Skt			0	1																	1946	212.9
676	Master Protein	mmu:110606; Q8K2I1	Q8K2I1	Protein farnesyltransferase subunit beta OS=Mus musculus OX=10090 GN=Fntb PE=1 SV=1	FALSE		7	3	3	3	3	3	High	10.284	41	0	High	High	High	244.4	253.6	232.5	-0.05	0.07	0.13	0.494026	0.991513	0.426427	1	1	1	Found	Found	Found	Found	Found	Found	Found	Found	Found	Found	Found	Found	Found	Found	Found	120.9	177.6	175.3	155	232.4	116	273.3	258.7	140	159.3	102.1	206.4	198.6	162	121.2	4.5	5.62	7.19	5	5	5	protein metabolism;other metabolic processes;stress response;other biological processes	other molecular function	cytoskeleton;other cell component	Pf00432	110606	ENSMUSG00000033373	Fntb	Inactivation, recovery and regulation of the phototransduction cascade; RAS processing		2	1		3	3	3	3	3	3	3	3	3	3	3	3	3	3	3	437	48.8
678	Master Protein	mmu:52585; Q3THW0; Q99L04; Q9D148	Q99L04	Dehydrogenase/reductase SDR family member 1 OS=Mus musculus OX=10090 GN=Dhrs1 PE=1 SV=1	FALSE		25	6	7	6	6	6	High	28.326	64	0	High	High	High	216.7	147.6	166.4	0.55	0.38	-0.17	0.999977	0.98916	0.990119	1	1	1	Found	Found	Found	Found	Found	Found	Found	Found	Found	Found	Found	Found	Found	Found	Found	65.1	148.5	158.6	97.4	253.2	58.4	304.7	307.3	78.5	95.2	58.8	202.4	205.7	92.8	88.1	29.05	46	29.52	5	5	5		other molecular function	ER/Golgi	Pf00106	52585	ENSMUSG00000002332	Dhrs1			0	1	Acetylhypusine [C235]	2	2	2	2	2	2	2	2	2	2	2	2	2	2	2	313	34
3818	Master Protein	mmu:14149; Q61578	Q61578	NADPH:adrenodoxin oxidoreductase, mitochondrial OS=Mus musculus OX=10090 GN=Fdxr PE=1 SV=1	FALSE		55	20	29	20	20	20	High	96.85	545	0	High	High	High	1872.2	2496.3	1568.1	-0.42	0.26	0.67	0.0050583	0.836726	0.00186241	0.0559263	1	0.0300999	Found	Found	Found	Found	Found	Found	Found	Found	Found	Found	Found	Found	Found	Found	Found	782.6	1378.6	1351.4	1142.2	1797.4	1089.1	3632.3	3681.7	1269.3	1609.6	680.5	1746.1	1541	952.9	771.7	9.59	25.61	14.98	5	5	5	other metabolic processes	other molecular function		Pf07992	14149	ENSMUSG00000018861	Fdxr	Endogenous sterols; Pregnenolone biosynthesis; Electron transport from NADPH to Ferredoxin		3	1	Acetylhypusine [C356; C398]	15	15	15	15	15	15	15	15	15	15	15	15	15	15	15	494	54.2
680	Master Protein	A2A8E3; A2A8E5; mmu:74098; Q8BHG2; Q8C7D6; Q9D1H2; Q9DCH5	Q8BHG2	CXXC motif containing zinc binding protein OS=Mus musculus OX=10090 GN=Czib PE=1 SV=1	FALSE		74	9	18	9	11	9	High	52.789	311	0	High	High	High	1751.9	1464.2	2065.1	0.26	-0.24	-0.5	0.248429	0.999956	0.245178	0.756718	1	0.812087	Found	Found	Found	Found	Found	Found	Found	Found	Found	Found	Found	Found	Found	Found	Found	1147.4	1200.3	1207.7	1431.6	1178.8	840.6	965.4	923.1	984.4	944.1	1014.6	1126.9	1077.4	1302.1	1093.6	22.86	29.57	25.45	5	5	5		other molecular function		Pf05907	74098	ENSMUSG00000028608	Czib			0	1	Acetylhypusine [C102]	8	8	8	8	8	8	8	8	8	8	8	8	8	8	8	160	18
681	Master Protein	mmu:66194; Q8R0P9; Q9D0X2; Q9DCC4	Q9DCC4	Pyrroline-5-carboxylate reductase 3 OS=Mus musculus OX=10090 GN=Pycr3 PE=1 SV=2	FALSE		7	2	2	2	2	2	High	3.38	32	0.002	High	High	High	176.1	222.1	176.4	-0.33	0	0.33	0.0902608	0.998057	0.0815842	0.407771	1	0.418614	Found	Found	Found	Found	Found	Found	Found	Found	Found	Found	Found	Found	Found	Found	Found	116.2	118.9	127.8	119.6	147.9	142.7	188.1	202.4	122.6	150.9	75.9	139.5	145.1	131.4	93.4	16.35	17.46	12.21	5	5	5	other metabolic processes	other molecular function	non-structural extracellular;cytosol;cytoskeleton	Pf03807, Pf14748	66194	ENSMUSG00000022571	Pycr3	Glutamate and glutamine metabolism		1	1		1	1	1	1	1	1	1	1	1	1	1	1	1	1	1	274	28.7
682	Master Protein	E9QM71; mmu:13424; Q9JHU4	Q9JHU4	Cytoplasmic dynein 1 heavy chain 1 OS=Mus musculus OX=10090 GN=Dync1h1 PE=1 SV=2	FALSE		37	153	245	153	162	153	High	847.499	4519	0	High	High	High	19580.3	13151.3	12788.5	0.57	0.61	0.04	0.994055	0.927569	0.961732	1	1	1	Found	Found	Found	Found	Found	Found	Found	Found	Found	Found	Found	Found	Found	Found	Found	3101.3	13414.7	17285.3	11183.1	34396.2	4759.4	29480.8	32124.6	6387.7	8479.9	2908.4	29908.6	22181.7	6223.6	6772.3	53.42	55.81	65.33	5	5	5	cell cycle OR cell proliferation;cell organization and biogenesis;transport;other biological processes	cytoskeletal activity;other molecular function	cytoskeleton;nucleus;other cell component	Pf03028, Pf08385, Pf08393, Pf12774, Pf12775, Pf12777, Pf12780, Pf12781, Pf17852, Pf18198, Pf18199	13424	ENSMUSG00000018707	Dync1h1	Anchoring of the basal body to the plasma membrane; Regulation of PLK1 Activity at G2/M Transition; Loss of Nlp from mitotic centrosomes; Recruitment of mitotic centrosome proteins and complexes; Recruitment of NuMA to mitotic centrosomes; AURKA Activation by TPX2; Neutrophil degranulation; Separation of Sister Chromatids; MHC class II antigen presentation; COPI-mediated anterograde transport; Resolution of Sister Chromatid Cohesion; RHO GTPases Activate Formins; EML4 and NUDC in mitotic spindle formation; HSP90 chaperone cycle for steroid hormone receptors (SHR) in the presence of ligand; COPI-independent Golgi-to-ER retrograde traffic; Aggrephagy; Amplification of signal from unattached kinetochores via a MAD2 inhibitory signal		19	1	Acetylhypusine [C1997]	130	130	130	130	130	130	130	130	130	130	130	130	130	130	130	4644	531.7
683	Master Protein	mmu:319945; Q3TSN6; Q8BXQ1; Q8R123	Q8R123	FAD synthase OS=Mus musculus OX=10090 GN=Flad1 PE=1 SV=1	FALSE		33	11	12	11	11	11	High	52.76	207	0	High	High	High	713.6	586	720.1	0.28	-0.01	-0.3	0.00701388	0.739731	0.0268867	0.071638	1	0.20211	Found	Found	Found	Found	Found	Found	Found	Found	Found	Found	Found	Found	Found	Found	Found	329.6	519.5	515.1	465.9	741.8	285.5	658.1	667.5	306.8	351.6	287.4	644.5	556.1	399.9	383.8	6.72	9.76	5.52	5	5	5	other metabolic processes	other molecular function	plasma membrane;other membranes;cytosol	Pf00994, Pf01507	319945	ENSMUSG00000042642	Flad1	Vitamin B2 (riboflavin) metabolism		1	1		8	8	8	8	8	8	8	8	8	8	8	8	8	8	8	492	54.7
684	Master Protein	mmu:15452; P00493; Q545Y2	P00493	Hypoxanthine-guanine phosphoribosyltransferase OS=Mus musculus OX=10090 GN=Hprt1 PE=1 SV=3	FALSE		57	9	20	9	11	9	High	64.619	398	0	High	High	High	1478.9	1470.3	1331.4	0.01	0.15	0.14	0.818635	0.936823	0.962772	1	1	1	Found	Found	Found	Found	Found	Found	Found	Found	Found	Found	Found	Found	Found	Found	Found	1179.5	1013.2	1036.8	1240.3	1113.3	1004.2	1229.9	1084.4	899.5	948.1	942.1	1062.6	1024.5	1111.5	705.1	28.12	25.22	25.49	5	5	5	cell cycle OR cell proliferation;cell organization and biogenesis;other metabolic processes;developmental processes;other biological processes	other molecular function	cytosol;other cell component	Pf00156	15452	ENSMUSG00000025630	Hprt1	Azathioprine ADME; Purine salvage	Purine metabolism	3	1	Acetylhypusine [C23; C206]	7	7	7	7	7	7	7	7	7	7	7	7	7	7	7	218	24.6
687	Master Protein	E9QPM6; mmu:68988; Q6P7X2; Q8BQ91; Q8C8U4; Q8C8V5; Q8CCF0; Q8CCG6; Q8CF52; Q8VBW3	Q8CCF0	U4/U6 small nuclear ribonucleoprotein Prp31 OS=Mus musculus OX=10090 GN=Prpf31 PE=1 SV=3	FALSE		21	7	8	7	8	7	High	34.172	202	0	High	High	High	522.6	393.6	448.5	0.41	0.22	-0.19	0.536693	0.977176	0.658208	1	1	1	Found	Found	Found	Found	Found	Found	Found	Found	Found	Found	Found	Found	Found	Found	Found	187.7	358	401.7	315.3	550.2	191.8	525.3	520	200.2	250.9	177	582.7	433.6	241.4	237.5	16.09	18.16	22.94	5	5	5	cell organization and biogenesis;RNA metabolism OR transcription;other metabolic processes;other biological processes	nucleic acid binding activity;other molecular function	nucleus	Pf01798, Pf09785	68988	ENSMUSG00000008373	Prpf31	mRNA Splicing - Major Pathway		1	1		4	4	4	4	4	4	4	4	4	4	4	4	4	4	4	499	55.4
688	Master Protein	mmu:13430; P39054; Q9DBE1	P39054	Dynamin-2 OS=Mus musculus OX=10090 GN=Dnm2 PE=1 SV=2	FALSE		29	20	26	12	21	11	High	75.219	307	0	High	High	High	1045.5	750.8	813.7	0.48	0.36	-0.12	0.878663	0.924444	0.993552	1	1	1	Found	Found	Found	Found	Found	Found	Found	Found	Found	Found	Found	Found	Found	Found	Found	285.9	716.3	817.5	604.4	1380.1	278.2	1217.6	1382.1	377	484.1	238.2	1216.2	989.2	448.1	430.9	31.57	38.93	38	5	5	5	cell organization and biogenesis;transport;developmental processes;other biological processes	signal transduction activity or receptor binding;cytoskeletal activity;other molecular function	plasma membrane;other membranes;cytosol;cytoskeleton;ER/Golgi;nucleus;other cytoplasmic organelle;other cell component	Pf00169, Pf00350, Pf01031, Pf02212	13430	ENSMUSG00000033335	Dnm2	Recycling pathway of L1; MHC class II antigen presentation; Golgi Associated Vesicle Biogenesis; Lysosome Vesicle Biogenesis; Clathrin-mediated endocytosis; Formation of annular gap junctions; Toll Like Receptor 4 (TLR4) Cascade; NOSTRIN mediated eNOS trafficking	IL-5 signaling pathway	10	1		10	10	10	10	10	10	10	10	10	10	10	10	10	10	10	870	98.1
689	Master Protein	mmu:14387; P70699; Q3UJB2; Q8BGI6; Q91Z45	P70699	Lysosomal alpha-glucosidase OS=Mus musculus OX=10090 GN=Gaa PE=1 SV=2	FALSE		19	12	17	12	12	12	High	59.915	365	0	High	High	High	1173.3	1269.3	1325	-0.11	-0.18	-0.06	0.999576	0.966114	0.973095	1	1	1	Found	Found	Found	Found	Found	Found	Found	Found	Found	Found	Found	Found	Found	Found	Found	792.1	798.4	846.9	887.2	912.4	733	1036	972.6	794.2	818.5	677.9	830.7	862.2	922	701.7	18.98	18.75	20.1	5	5	5	cell organization and biogenesis;other metabolic processes;developmental processes;other biological processes	other molecular function	other membranes;other cytoplasmic organelle;other cell component	Pf00088, Pf01055, Pf13802, Pf16863	14387	ENSMUSG00000025579	Gaa	Neutrophil degranulation; Glycogen breakdown (glycogenolysis)		2	1		10	10	10	10	10	10	10	10	10	10	10	10	10	10	10	953	106.2
690	Master Protein	mmu:20638; P27048; Q3UJT1	P27048	Small nuclear ribonucleoprotein-associated protein B OS=Mus musculus OX=10090 GN=Snrpb PE=1 SV=1	FALSE		13	3	3	3	3	1	High	6.102	32	0	High	High	High	263.5	241.8	278.1	0.12	-0.08	-0.2	0.546893	0.700964	0.183869	1	1	0.684988	Found	Found	Found	Found	Found	Found	Found	Found	Found	Found	Found	Found	Found	Found	Found	102.8	208	190.2	164.5	288.2	84.3	282	277.4	117	155.9	123.1	295.4	234.7	157.4	135.7	15.58	19.6	11.29	5	5	5	cell organization and biogenesis;protein metabolism;RNA metabolism OR transcription;other metabolic processes;developmental processes	nucleic acid binding activity;other molecular function	cytosol;nucleus;other cell component	Pf01423	20638	ENSMUSG00000027404	Snrpb	mRNA Splicing - Major Pathway; mRNA Splicing - Minor Pathway; snRNP Assembly; RNA Polymerase II Transcription Termination; SLBP independent Processing of Histone Pre-mRNAs; SLBP Dependent Processing of Replication-Dependent Histone Pre-mRNAs	mRNA processing	7	1		3	3	3	3	3	3	3	3	3	3	3	3	3	3	3	231	23.6
691	Master Protein	A2AP24; mmu:72201; Q3T9X5; Q3U1R9; Q8K2H2	Q8K2H2	Deubiquitinase OTUD6B OS=Mus musculus OX=10090 GN=Otud6b PE=1 SV=1	FALSE		14	2	3	2	2	2	High	12.503	65	0	High	High	High	20.3	29.2	17.6	-0.52	0.2	0.73	0.531348	0.78772	0.222166	1	1	0.768284	Found	Found	Found	Found	Found	Found	Found	Found	Found	Found	Found	Found	Found	Found	Found	10	12.9	16.9	14.9	12.6	16.4	14.2	15.9	18.9	18.8	7.8	9.9	12.7	12.2	11	20.03	37.87	22.14	5	5	5	cell cycle OR cell proliferation;cell organization and biogenesis;protein metabolism;other metabolic processes;other biological processes	other molecular function		Pf02338	72201	ENSMUSG00000040550	Otud6b			0	1		1	1	1	1	1	1	1	1	1	1	1	1	1	1	1	294	33.7
692	Master Protein	mmu:56459; Q3TRG9; Q3TWJ0; Q9CSW9; Q9R1T2	Q9R1T2	SUMO-activating enzyme subunit 1 OS=Mus musculus OX=10090 GN=Sae1 PE=1 SV=1	FALSE		67	19	46	19	22	19	High	148.939	1100	0	High	High	High	5442.3	4348.5	5091.5	0.32	0.1	-0.23	0.00374565	0.522181	0.0275376	0.0448373	1	0.205876	Found	Found	Found	Found	Found	Found	Found	Found	Found	Found	Found	Found	Found	Found	Found	3129.6	3494.8	3928.2	3844.3	4846.6	2395.9	4044.5	3978.7	2436.9	2803.9	2630.2	4224.3	3931.7	3347.2	2454.5	9.13	8.38	10.44	5	5	5	protein metabolism;other metabolic processes;other biological processes	other molecular function	nucleus;other cell component	Pf00899	56459	ENSMUSG00000052833	Sae1	SUMO is conjugated to E1 (UBA2:SAE1); SUMO is transferred from E1 to E2 (UBE2I, UBC9)		2	1	Acetylhypusine [C218]	19	19	19	19	19	19	19	19	19	19	19	19	19	19	19	350	38.6
693	Master Protein	mmu:13629; P58252; Q544E4	P58252	Elongation factor 2 OS=Mus musculus OX=10090 GN=Eef2 PE=1 SV=2	FALSE		49	37	108	36	45	36	High	262.554	1996	0	High	High	High	10909.5	7468.9	6910.9	0.55	0.66	0.11	0.79586	0.805982	0.999809	1	1	1	Found	Found	Found	Found	Found	Found	Found	Found	Found	Found	Found	Found	Found	Found	Found	3028.5	8059.6	7874.4	5897.6	12612.7	2670.3	12724.4	13156.4	3481	4815.9	2731.5	11504.8	9141.3	4146.6	3659.8	27.61	40.65	35.72	5	5	5	protein metabolism;other metabolic processes;developmental processes;other biological processes	cytoskeletal activity;translation activity;nucleic acid binding activity;other molecular function	plasma membrane;other membranes;cytosol;translational apparatus;other cell component	Pf00009, Pf00679, Pf03144, Pf03764, Pf14492	13629	ENSMUSG00000034994	Eef2	Neutrophil degranulation; Protein methylation; Peptide chain elongation; Synthesis of diphthamide-EEF2	Translation factors	5	1	Acetylhypusine [C41; C369; C591; C651; C693; C728]	33	33	33	33	33	33	33	33	33	33	33	33	33	33	33	858	95.3
16	Master Protein	mmu:110842; Q3THD7; Q3V000; Q4V9X5; Q8BMD3; Q8BMU7; Q99LC5	Q99LC5	Electron transfer flavoprotein subunit alpha, mitochondrial OS=Mus musculus OX=10090 GN=Etfa PE=1 SV=2	FALSE		51	13	31	13	14	13	High	112.49	954	0	High	High	High	2759.4	4201.3	2656.3	-0.61	0.05	0.66	4.60635e-05	0.958887	3.13673e-05	0.00188895	1	0.00158132	Found	Found	Found	Found	Found	Found	Found	Found	Found	Found	Found	Found	Found	Found	Found	1544.5	1605.6	1991.8	1888.1	2358.3	2420.8	4129.3	3875.4	2635.4	2709	1357.2	2341	2088.4	1614.3	1154	11.13	10.35	11.92	5	5	5	other metabolic processes	other molecular function	mitochondrion;other cell component	Pf00766, Pf01012	110842	ENSMUSG00000032314	Etfa	Respiratory electron transport		1	1		13	13	13	13	13	13	13	13	13	13	13	13	13	13	13	333	35
696	Master Protein	mmu:57256; Q9DA14; Q9JHJ7	Q9JHJ7	Testisin OS=Mus musculus OX=10090 GN=Prss21 PE=1 SV=2	FALSE		16	4	6	4	4	4	High	24.873	156	0	High	High	High	702	586.1	943.8	0.26	-0.43	-0.69	0.259869	0.50835	0.0395122	0.773973	1	0.263175	Found	Found	Found	Found	Found	Found	Found	Found	Found	Found	Found	Found	Found	Found	Found	416.5	480.9	501.8	540.2	465.3	285.6	394	339.5	397.7	416.9	454.8	561.4	474.3	573.6	618.9	19.17	30.29	27.99	5	5	5	protein metabolism;other biological processes	other molecular function	non-structural extracellular;plasma membrane;other membranes	Pf00089	57256	ENSMUSG00000024116	Prss21	Post-translational modification: synthesis of GPI-anchored proteins		1	1		2	2	2	2	2	2	2	2	2	2	2	2	2	2	2	324	36.2
697	Master Protein	mmu:19063; O88531; Q9D681; Q9WTY3	O88531	Palmitoyl-protein thioesterase 1 OS=Mus musculus OX=10090 GN=Ppt1 PE=1 SV=2	FALSE		28	7	27	7	7	7	High	69.115	536	0	High	High	High	1883.6	3887.6	2342.2	-1.05	-0.31	0.73	0.138519	0.97498	0.194498	0.537489	1	0.708473	Found	Found	Found	Found	Found	Found	Found	Found	Found	Found	Found	Found	Found	Found	Found	1619.2	1290.4	1355.8	1609.7	1281.1	2260.4	2166.9	2099.4	2500.4	2506.7	1328.3	1229	1296.1	1755.3	1240.4	33.63	35.82	31.75	5	5	5	cell-cell signaling;cell organization and biogenesis;protein metabolism;other metabolic processes;transport;developmental processes;other biological processes	other molecular function	non-structural extracellular;other membranes;cytosol;ER/Golgi;nucleus;other cytoplasmic organelle;other cell component	Pf02089	19063	ENSMUSG00000028657	Ppt1	Fatty acyl-CoA biosynthesis		1	1	Acetylhypusine [C210]	6	6	6	6	6	6	6	6	6	6	6	6	6	6	6	306	34.5
698	Master Protein	mmu:66958; Q8BW13; Q9D710	Q9D710	Thioredoxin-related transmembrane protein 2 OS=Mus musculus OX=10090 GN=Tmx2 PE=1 SV=1	FALSE		9	3	5	3	3	3	High	11.472	64	0	High	High	High	560	445.5	345.7	0.33	0.7	0.37	0.934855	0.786753	0.5806	1	1	1	Found	Found	Found	Found	Found	Found	Found	Found	Found	Found	Found	Found	Found	Found	Found	131.6	383.6	413.1	307.3	606.8	167.5	808.4	874.4	194.3	287.3	112.9	523.2	488.4	195.5	183.1	29.33	45.69	39.67	5	5	5	developmental processes	other molecular function	other membranes;mitochondrion;ER/Golgi;other cell component	Pf00085	66958	ENSMUSG00000050043	Tmx2			0	1		2	2	2	2	2	2	2	2	2	2	2	2	2	2	2	295	33.9
700	Master Protein	mmu:68045; Q9CQE8	Q9CQE8	RNA transcription, translation and transport factor protein OS=Mus musculus OX=10090 GN=RTRAF PE=1 SV=1	FALSE		63	15	33	15	16	15	High	116.486	718	0	High	High	High	4716.1	5199.9	5662.3	-0.14	-0.26	-0.12	0.840742	0.96298	0.693964	1	1	1	Found	Found	Found	Found	Found	Found	Found	Found	Found	Found	Found	Found	Found	Found	Found	2874.6	3231.1	3306.5	3571	3471.1	2628.1	3243.9	2939.1	3140.3	3352.9	2614.4	3194.4	3038.8	3823.5	2998.5	16.74	28.6	24.12	5	5	5	RNA metabolism OR transcription;other metabolic processes;other biological processes	nucleic acid binding activity;other molecular function	cytosol;cytoskeleton;nucleus;other cell component	Pf10036	68045	ENSMUSG00000021807	RTRAF			0	1	Acetylhypusine [C69]	15	15	15	15	15	15	15	15	15	15	15	15	15	15	15	244	28.1
701	Master Protein	B6ICZ5; mmu:75710; Q3TKT7; Q7TT14; Q8K373; Q8R302; Q8R4X3; Q9CS80	Q8R4X3	RNA-binding protein 12 OS=Mus musculus OX=10090 GN=Rbm12 PE=1 SV=3	FALSE		5	5	5	5	5	5	High	8.58	37	0	High	High	High	453.9	503.2	438.3	-0.15	0.05	0.2	0.583907	0.549126	0.135402	1	1	0.569271	Found	Found	Found	Found	Found	Found	Found	Found	Found	Found	Found	Found	Found	Found	Found	183.4	289.9	373.3	308.2	523.9	214.6	497.6	550.3	294.7	306.3	147	380	357.9	266.4	239.7	15.67	8.86	12.42	5	5	5	other biological processes	nucleic acid binding activity	nucleus;other cell component	Pf00076	75710	ENSMUSG00000089824	Rbm12		mRNA processing	1	1		2	2	2	2	2	2	2	2	2	2	2	2	2	2	2	992	102.7
1086	Master Protein	mmu:12846; O88587; Q91XH4	O88587	Catechol O-methyltransferase OS=Mus musculus OX=10090 GN=Comt PE=1 SV=2	FALSE		53	9	20	9	11	9	High	73.09	301	0	High	High	High	1272.7	1857.1	1177.8	-0.55	0.11	0.66	0.000877217	0.589844	0.000177676	0.0154994	1	0.00577708	Found	Found	Found	Found	Found	Found	Found	Found	Found	Found	Found	Found	Found	Found	Found	793.1	853.6	918.6	888.3	1024.6	1049	1825.5	1857.1	1146.6	1123.1	618.9	944.2	909.5	825.7	533.9	14.57	8.92	14.45	5	5	5	other metabolic processes;stress response;other biological processes	other molecular function	plasma membrane;other membranes;cytosol;other cell component	Pf01596	12846	ENSMUSG00000000326	Comt	Methylation; Enzymatic degradation of dopamine by COMT; Enzymatic degradation of Dopamine by monoamine oxidase	Methylation; Metapathway biotransformation; Estrogen metabolism; Biogenic amine synthesis	7	1	Acetylhypusine [C76; C200]	8	8	8	8	8	8	8	8	8	8	8	8	8	8	8	265	29.5
703	Master Protein	B0QZT1; Q8C2J7; Q99LD4	Q99LD4	COP9 signalosome complex subunit 1 OS=Mus musculus OX=10090 GN=Gps1 PE=1 SV=1	FALSE		26	8	11	8	9	8	High	50.447	280	0	High	High	High	994.1	783.7	793.6	0.34	0.33	-0.02	0.347335	0.901713	0.581184	0.906724	1	1	Found	Found	Found	Found	Found	Found	Found	Found	Found	Found	Found	Found	Found	Found	Found	349.3	681.1	734.3	566.6	1162.5	298.1	923.3	977.3	345.9	505.3	321.5	1039.1	815	464.8	420.2	20.61	21.47	21.95	5	5	5	protein metabolism;other metabolic processes		cytosol;nucleus;other cell component	Pf01399, Pf10602			Gps1	Neddylation; DNA Damage Recognition in GG-NER; Formation of TC-NER Pre-Incision Complex; Cargo recognition for clathrin-mediated endocytosis; RHOBTB1 GTPase cycle		5	1		7	7	7	7	7	7	7	7	7	7	7	7	7	7	7	471	53.4
704	Master Protein	mmu:68879; Q3ULJ7; Q542P0; Q8CIK9; Q8R3M8; Q91YR7; Q99JN1; Q9CSZ0	Q91YR7	Pre-mRNA-processing factor 6 OS=Mus musculus OX=10090 GN=Prpf6 PE=1 SV=1	FALSE		20	14	16	14	14	14	High	58.652	219	0	High	High	High	1358.1	1095.3	1121.2	0.31	0.28	-0.03	0.999565	0.946047	0.954919	1	1	1	Found	Found	Found	Found	Found	Found	Found	Found	Found	Found	Found	Found	Found	Found	Found	349.5	930.5	1042.6	787.9	1840.5	429.7	1729.3	1828.3	539.8	706.3	306	1603.7	1228.9	589.3	593.7	33.91	34.25	36.89	5	5	5	cell organization and biogenesis;RNA metabolism OR transcription;other metabolic processes;other biological processes	nucleic acid binding activity;other molecular function	nucleus	Pf06424, Pf13432, Pf14559	68879	ENSMUSG00000002455	Prpf6	mRNA Splicing - Major Pathway; mRNA Splicing - Minor Pathway	mRNA processing	3	1		12	12	12	12	12	12	12	12	12	12	12	12	12	12	12	941	106.7
705	Master Protein	mmu:74665; Q9D5E4	Q9D5E4	Dynein regulatory complex subunit 3 OS=Mus musculus OX=10090 GN=Drc3 PE=1 SV=1	FALSE		7	4	6	4	4	4	High	16.256	97	0	High	High	High	434.5	404.7	411.5	0.1	0.08	-0.02	0.57704	0.966279	0.435967	1	1	1	Found	Found	Found	Found	Found	Found	Found	Found	Found	Found	Found	Found	Found	Found	Found	171.7	316.3	313.6	278.4	446.1	165.1	413.4	404.7	187.3	287.9	163.9	486.2	351.3	250.1	208.4	11.65	12.43	16.04	5	5	5			cytoskeleton;other cell component	Pf14580	74665	ENSMUSG00000056598	Drc3			0	1		3	3	3	3	3	3	3	3	3	3	3	3	3	3	3	523	60.8
707	Master Protein	mmu:214137; Q3V135; Q7TMW2; Q8BLJ2; Q8BLR8; Q8CGF1	Q8CGF1	Rho GTPase-activating protein 29 OS=Mus musculus OX=10090 GN=Arhgap29 PE=1 SV=1	FALSE		3	4	5	4	4	4	High	14.259	69	0	High	High	High	166.4	127.7	153.9	0.38	0.11	-0.27	0.931144	0.98033	0.984056	1	1	1	Found	Found	Found	Found	Found	Found	Found	Found	Found	Found	Found	Found	Found	Found	Found	46.4	114.3	120.1	91.3	202.6	59.8	166.7	165	68.6	82.4	40.1	183.6	145.6	70.7	81.5	28.63	16.24	32.04	5	5	5	signal transduction;other biological processes	enzyme regulator activity;other molecular function	other cell component	Pf00130, Pf00620	214137	ENSMUSG00000039831	Arhgap29	RAC1 GTPase cycle; RHOA GTPase cycle; CDC42 GTPase cycle		3	1		2	2	2	2	2	2	2	2	2	2	2	2	2	2	2	1266	142.3
709	Master Protein	B2RY56; mmu:67039; Q3TPH6; Q3U976; Q3UQU7; Q6NWW2; Q8BVT8; Q91XE6; Q9CT27; Q9CT49	B2RY56	RNA-binding protein 25 OS=Mus musculus OX=10090 GN=Rbm25 PE=1 SV=2	FALSE		12	10	12	10	10	10	High	27.118	98	0	High	High	High	705	759.5	723.3	-0.11	-0.04	0.07	0.219555	0.879394	0.427845	0.714723	1	1	Found	Found	Found	Found	Found	Found	Found	Found	Found	Found	Found	Found	Found	Found	Found	260.2	483	510.5	440.7	750.4	370	729.2	710	459.9	562.9	235.8	704.1	558.5	429	407.7	14.49	8.71	14.52	5	5	5	RNA metabolism OR transcription;other metabolic processes;other biological processes	nucleic acid binding activity	nucleus;other cell component	Pf00076, Pf01480	67039	ENSMUSG00000010608	Rbm25		mRNA processing	1	1		7	7	7	7	7	7	7	7	7	7	7	7	7	7	7	838	99.5
710	Master Protein	mmu:216136; Q3UNZ4; Q3UZY5; Q8BU33	Q8BU33	2-hydroxyacyl-CoA lyase 2 OS=Mus musculus OX=10090 GN=Ilvbl PE=1 SV=1	FALSE		10	4	5	4	4	4	High	16.607	106	0	High	High	High	163.1	141.3	109.3	0.21	0.58	0.37	0.879003	0.883184	0.612418	1	1	1	Found	Found	Found	Found	Found	Found	Found	Found	Found	Found	Found	Found	Found	Found	Found	47	111.7	139.1	100	218.7	59.3	299	319.9	64.1	91.1	48.4	189.8	170.8	59.5	56.5	30.58	50.83	41.41	5	5	5	other metabolic processes	other molecular function	other membranes;ER/Golgi;other cell component	Pf00205, Pf02775, Pf02776	216136	ENSMUSG00000032763	Ilvbl			0	1	Acetylhypusine [C315]	3	3	3	3	3	3	3	3	3	3	3	3	3	3	3	632	68.1
712	Master Protein	mmu:56436; Q3UKZ8; Q8BPH8; Q922A7; Q9JKV1	Q9JKV1	Proteasomal ubiquitin receptor ADRM1 OS=Mus musculus OX=10090 GN=Adrm1 PE=1 SV=2	FALSE		14	7	10	7	8	7	High	26.405	187	0	High	High	High	889.3	882	986.5	0.01	-0.15	-0.16	0.803049	0.353814	0.137164	1	1	0.574916	Found	Found	Found	Found	Found	Found	Found	Found	Found	Found	Found	Found	Found	Found	Found	413.1	585.1	641.9	616.6	969.5	426.3	899	901.5	453.6	568.7	446.8	876.8	687.9	541.2	522.4	8.11	3.91	6.04	5	5	5	cell organization and biogenesis;protein metabolism;RNA metabolism OR transcription;other metabolic processes;developmental processes;signal transduction;other biological processes	enzyme regulator activity;other molecular function	plasma membrane;other membranes;cytosol;nucleus;other cell component	Pf04683, Pf16550	56436	ENSMUSG00000039041	Adrm1	Ub-specific processing proteases; UCH proteinases		2	1		7	7	7	7	7	7	7	7	7	7	7	7	7	7	7	407	42
713	Master Protein	mmu:52502; Q9CR86	Q9CR86	Calcium-regulated heat stable protein 1 OS=Mus musculus OX=10090 GN=Carhsp1 PE=1 SV=1	FALSE		48	4	9	4	4	4	High	30.811	248	0	High	High	High	857.4	1045.4	1141.9	-0.29	-0.41	-0.13	0.999987	0.952111	0.950586	1	1	1	Found	Found	Found	Found	Found	Found	Found	Found	Found	Found	Found	Found	Found	Found	Found	663.2	587.4	558.3	671.8	535.2	651.6	539.7	540.3	660.7	674.1	551.1	520.7	548.9	722.1	604.7	31.86	39.74	31.09	5	5	5	other biological processes	nucleic acid binding activity	cytosol;other cell component	Pf00313	52502	ENSMUSG00000008393	Carhsp1			0	1		4	4	4	4	4	4	4	4	4	4	4	4	4	4	4	148	16.1
716	Master Protein	mmu:114893; Q3TMX2; Q8CDZ7; Q9QZ73	Q9QZ73	DCN1-like protein 1 OS=Mus musculus OX=10090 GN=Dcun1d1 PE=2 SV=1	FALSE		27	7	17	5	7	5	High	45.84	322	0	High	High	High	1924.8	1682.3	2127.7	0.19	-0.14	-0.34	0.29517	0.992894	0.344886	0.821661	1	0.950265	Found	Found	Found	Found	Found	Found	Found	Found	Found	Found	Found	Found	Found	Found	Found	1312	1318.7	1308	1461.4	1412.3	950.9	1239.7	1219.1	1043.9	1084.7	1077.1	1220.1	1256.8	1432.8	1126.8	21.59	21.66	23.39	5	5	5	protein metabolism;other metabolic processes;other biological processes	other molecular function	cytosol;nucleus;other cell component	Pf03556, Pf14555	114893	ENSMUSG00000027708	Dcun1d1	Neddylation		1	1	Acetylhypusine [C115]	5	5	5	5	5	5	5	5	5	5	5	5	5	5	5	259	30.1
717	Master Protein	mmu:56464; Q9R013; Q9WUT4	Q9R013	Cathepsin F OS=Mus musculus OX=10090 GN=Ctsf PE=1 SV=1	FALSE		15	5	8	5	5	5	High	25.216	151	0	High	High	High	802.7	1485.9	958.5	-0.89	-0.26	0.63	0.0144506	0.97382	0.0214415	0.118871	1	0.174272	Found	Found	Found	Found	Found	Found	Found	Found	Found	Found	Found	Found	Found	Found	Found	569.8	520.3	579.4	619.2	610.1	1047.7	1128.3	1041.1	992.1	958.1	449.7	520.9	588.6	690.7	507.6	22.53	30.23	24.42	5	5	5	protein metabolism;other metabolic processes	other molecular function	non-structural extracellular;plasma membrane;other membranes;ER/Golgi;other cytoplasmic organelle	Pf00112, Pf08246	56464	ENSMUSG00000083282	Ctsf	MHC class II antigen presentation		1	1	Acetylhypusine [C344]	4	4	4	4	4	4	4	4	4	4	4	4	4	4	4	462	51.6
718	Master Protein	mmu:14979; P50171; Q5M9K0; Q60958; Q60959; Q9Z1W2	P50171	(3R)-3-hydroxyacyl-CoA dehydrogenase OS=Mus musculus OX=10090 GN=Hsd17b8 PE=1 SV=2	FALSE		10	2	2	2	2	2	High	7.343	43	0	High	High	High	270.2	195.2	233.9	0.47	0.21	-0.26	0.348619	0.796574	0.710193	0.908757	1	1	Found	Found	Found	Found	Found	Found	Found	Found	Found	Found	Found	Found	Found	Found	Found	100.7	198.9	195	161.1	264.7	73.3	275.7	286.2	107.8	117.9	103.5	225.1	216.3	126.7	108	13.81	27.67	13.48	5	5	5	cell organization and biogenesis;other metabolic processes	other molecular function	plasma membrane;other membranes;mitochondrion;other cell component	Pf13561	14979	ENSMUSG00000073422	Hsd17b8	Fatty acyl-CoA biosynthesis		1	1		2	2	2	2	2	2	2	2	2	2	2	2	2	2	2	259	26.6
719	Master Protein	mmu:13026; P49586; Q542W4	P49586	Choline-phosphate cytidylyltransferase A OS=Mus musculus OX=10090 GN=Pcyt1a PE=1 SV=1	FALSE		29	9	16	9	9	7	High	61.811	368	0	High	High	High	999.4	1152.9	997.7	-0.21	0	0.21	0.977355	0.966677	0.894308	1	1	1	Found	Found	Found	Found	Found	Found	Found	Found	Found	Found	Found	Found	Found	Found	Found	653.5	609.6	721.4	811.4	728.9	630.1	851.6	817.7	643.7	743.4	538.8	775.9	622.6	656.8	528.3	21.65	19.62	16.45	5	5	5	other metabolic processes	other molecular function	plasma membrane;other membranes;cytosol;ER/Golgi;nucleus;other cell component	Pf01467	13026	ENSMUSG00000005615	Pcyt1a	Synthesis of PC	Acetylcholine synthesis; One-carbon metabolism and related pathways; Kennedy pathway; Glycerolipids and glycerophospholipids	5	1		6	6	6	6	6	6	6	6	6	6	6	6	6	6	6	367	41.6
721	Master Protein	mmu:110012; Q3U5Q9; Q99MS8; Q9R0B5	Q99MS8	Tubulin polyglutamylase complex subunit 1 OS=Mus musculus OX=10090 GN=Tpgs1 PE=1 SV=1	FALSE		18	2	2	2	2	2	High	12.769	87	0	High	High	High	32.2	28.8	36.3	0.16	-0.17	-0.33	0.398356	0.838882	0.176915	0.968533	1	0.667682	Found	Found	Found	Found	Found	Found	Found	Found	Found	Found	Found	Found	Found	Found	Found	19.2	25	23.3	17.9	29.4	11.7	33.9	29.2	14.5	18.6	16	39.2	27.4	14.9	19.3	14.75	13.57	19.85	5	5	5	cell-cell signaling;cell organization and biogenesis;protein metabolism;other metabolic processes;other biological processes	cytoskeletal activity;other molecular function	other membranes;cytosol;cytoskeleton;other cell component		110012	ENSMUSG00000020308	Tpgs1			0	1		1	1	1	1	1	1	1	1	1	1	1	1	1	1	1	303	32.6
722	Master Protein	mmu:68458; Q91VC7; Q99MB9	Q91VC7	Protein phosphatase 1 regulatory subunit 14A OS=Mus musculus OX=10090 GN=Ppp1r14a PE=1 SV=1	FALSE		15	2	2	2	2	2	High	8.116	68	0	High	High	High	88.7	207.7	108	-1.23	-0.28	0.94	0.0173007	0.97303	0.0115904	0.133897	1	0.109224	Found	Found	Found	Found	Found	Found	Found	Found	Found	Found	Found	Found	Found	Found	Found	77	60.4	64	79.2	83.4	146.8	124.2	129.9	128.7	133.9	54.2	81.9	58.3	67.5	57.2	27.58	37.06	17.95	5	5	5	other biological processes	enzyme regulator activity	other cell component	Pf05361	68458	ENSMUSG00000037166	Ppp1r14a	RHO GTPases activate PKNs		1	1	Acetylhypusine [C59]	2	2	2	2	2	2	2	2	2	2	2	2	2	2	2	147	16.6
724	Master Protein	mmu:22200; O88598; Q3TG68; Q8C878; Q9D6B7	Q8C878	NEDD8-activating enzyme E1 catalytic subunit OS=Mus musculus OX=10090 GN=Uba3 PE=1 SV=2	FALSE		38	11	19	11	11	11	High	81.962	563	0	High	High	High	1368.8	904.9	1024.1	0.6	0.42	-0.18	0.507394	0.928748	0.724367	1	1	1	Found	Found	Found	Found	Found	Found	Found	Found	Found	Found	Found	Found	Found	Found	Found	367.4	979.3	988	803.1	1595.9	345.3	1327.8	1383.4	434.9	583.5	350.7	1437.2	1219.6	622.4	514.3	27.33	30.84	31.49	5	5	5	cell cycle OR cell proliferation;protein metabolism;other metabolic processes;other biological processes	other molecular function	nucleus;other cell component	Pf00899, Pf08825	22200	ENSMUSG00000030061	Uba3	Neddylation; Antigen processing: Ubiquitination & Proteasome degradation; Dectin-1 mediated noncanonical NF-kB signaling; NIK-->noncanonical NF-kB signaling		4	1	Acetylhypusine [C82]	8	8	8	8	8	8	8	8	8	8	8	8	8	8	8	462	51.7
725	Master Protein	E7ESS9; hsa:213; O95574; P02768; P04277; Q13140; Q645G4; Q68DN5; Q6UXK4; Q86YG0; Q8IUK7; Q9P157; Q9P1I7; Q9UHS3; Q9UJZ0	sp	P02768 ALBU_HUMAN	FALSE	Contaminants cRAP;Contaminants MQ	7	4	11	2	4	2	High	13.946	98	0	High	High	High	31.2	30.5	30.3	0.03	0.04	0.01	0.743948	0.971252	0.607229	1	1	1	Found	Found	Found	Found	Found	Found	Found	Found	Found	Found	Found	Found	Found	Found	Found	24.2	24.1	22.5	15.5	24.4	77.6	25.1	23.5	16.9	23.3	15	17.4	19.5	25.8	16	31.14	106.47	28.48	5	5	5	stress response;other biological processes	nucleic acid binding activity;other molecular function	non-structural extracellular;ER/Golgi;other cell component	Pf00273	213	ENSG00000163631	ALB	Scavenging of heme from plasma; Platelet degranulation ; Regulation of Insulin-like Growth Factor (IGF) transport and uptake by Insulin-like Growth Factor Binding Proteins (IGFBPs); Post-translational protein phosphorylation; Cytoprotection by HMOX1; Aspirin ADME; Recycling of bile acids and salts; Heme degradation; HDL remodeling; Heme biosynthesis	Selenium micronutrient network; Vitamin B12 metabolism; Folate metabolism; Complement system; VEGFA-VEGFR2 signaling pathway	15	1	Acetylhypusine [C125]	1	1	1	1	1	1	1	1	1	1	1	1	1	1	1	609	69.3
726	Master Protein	mmu:16785; P14206; Q58E74; Q8BHL0; Q8BNL2; Q91V31; Q9CY13	P14206	40S ribosomal protein SA OS=Mus musculus OX=10090 GN=Rpsa PE=1 SV=4	FALSE		55	11	30	11	14	11	High	92.964	665	0	High	High	High	3179.7	2833	2926.4	0.17	0.12	-0.05	0.125042	0.274131	0.86875	0.498986	1	1	Found	Found	Found	Found	Found	Found	Found	Found	Found	Found	Found	Found	Found	Found	Found	1573	2238.4	2222.9	2215.2	2794.9	1422.2	2693.6	2670.2	1773.1	1826.7	1449.3	2510.6	2259.8	1853.7	1383.6	4.31	7.43	8.41	5	5	5	cell adhesion;cell organization and biogenesis;protein metabolism;other metabolic processes	translation activity;other molecular function	extracellular matrix;plasma membrane;other membranes;cytosol;translational apparatus;nucleus;other cell component	Pf00318, Pf16122	16785	ENSMUSG00000032518	Rpsa	Major pathway of rRNA processing in the nucleolus and cytosol; L13a-mediated translational silencing of Ceruloplasmin expression; SRP-dependent cotranslational protein targeting to membrane; Formation of a pool of free 40S subunits; GTP hydrolysis and joining of the 60S ribosomal subunit; Nonsense Mediated Decay (NMD) independent of the Exon Junction Complex (EJC); Nonsense Mediated Decay (NMD) enhanced by the Exon Junction Complex (EJC); Translation initiation complex formation; Formation of the ternary complex, and subsequently, the 43S complex; Ribosomal scanning and start codon recognition	Cytoplasmic ribosomal proteins; Alpha 6 beta 4 integrin signaling pathway	12	1	Acetylhypusine [C148; C163]; Acetyl [N-Term]	13	13	13	13	13	13	13	13	13	13	13	13	13	13	13	295	32.8
727	Master Protein	mmu:55946; Q5BKQ6; Q9JKC8	Q9JKC8	AP-3 complex subunit mu-1 OS=Mus musculus OX=10090 GN=Ap3m1 PE=1 SV=1	FALSE		7	2	2	2	2	2	High	6.99	45	0	High	High	High	130.6	113.9	128.2	0.2	0.03	-0.17	0.9567	0.931215	0.996758	1	1	1	Found	Found	Found	Found	Found	Found	Found	Found	Found	Found	Found	Found	Found	Found	Found	59	84.6	98.6	88.7	146.4	54.5	152.6	160	62.7	73.4	46.6	133.9	99	81.3	67.2	10.36	18.57	12.66	5	5	5	cell organization and biogenesis;transport	other molecular function	other membranes;ER/Golgi;other cytoplasmic organelle;other cell component	Pf00928, Pf01217	55946	ENSMUSG00000021824	Ap3m1			0	1		1	1	1	1	1	1	1	1	1	1	1	1	1	1	1	418	46.9
728	Master Protein	mmu:52700; Q3TE14; Q921A9; Q9CQM5; Q9D0Y4	Q9CQM5	Thioredoxin domain-containing protein 17 OS=Mus musculus OX=10090 GN=Txndc17 PE=1 SV=1	FALSE		28	3	7	3	3	3	High	17.124	168	0	High	High	High	982.2	1633.5	1322.8	-0.73	-0.43	0.3	0.336376	0.999841	0.344122	0.895129	1	0.948797	Found	Found	Found	Found	Found	Found	Found	Found	Found	Found	Found	Found	Found	Found	Found	749.9	625.2	709	853.3	620.4	1133.4	990.1	881.6	1070.4	1053.3	592.4	538.8	588.3	846.5	700.5	31.13	39.46	34.15	5	5	5	signal transduction;other biological processes	other molecular function	cytosol	Pf06110	52700	ENSMUSG00000020803	Txndc17			0	1	Acetyl [N-Term]	3	3	3	3	3	3	3	3	3	3	3	3	3	3	3	123	14
729	Master Protein	O70203; Q9R0P7; Q9R0Q9	Q9R0Q9	Mannose-P-dolichol utilization defect 1 protein OS=Mus musculus OX=10090 GN=Mpdu1 PE=1 SV=1	FALSE		10	2	3	2	2	2	High	11.462	75	0	High	High	High	438.5	356.6	253.4	0.3	0.79	0.49	0.823082	0.815449	0.468219	1	1	1	Found	Found	Found	Found	Found	Found	Found	Found	Found	Found	Found	Found	Found	Found	Found	97.2	300.4	346.6	234.9	547.9	133.7	867.4	896.7	156.3	229.9	80.3	466.4	424.5	140.1	134.2	35.45	59.62	50.3	5	5	5	other metabolic processes		other membranes	Pf04193			Mpdu1	Biosynthesis of the N-glycan precursor (dolichol lipid-linked oligosaccharide, LLO) and transfer to a nascent protein		1	1		2	2	2	2	2	2	2	2	2	2	2	2	2	2	2	247	26.5
730	Master Protein	mmu:22151; Q7TMM9	Q7TMM9	Tubulin beta-2A chain OS=Mus musculus OX=10090 GN=Tubb2a PE=1 SV=1	FALSE		64	28	172	2	39	1	High	294.577	3635	0	High	High	High													Found	Found	Found	Found	Found	Found	Found	Found	Found	Found	Found	Found	Found	Found	Found																						cell cycle OR cell proliferation;cell organization and biogenesis;developmental processes	cytoskeletal activity;other molecular function	non-structural extracellular;cytoskeleton;other cell component	Pf00091, Pf03953	22151	ENSMUSG00000058672	Tubb2a	Recruitment of NuMA to mitotic centrosomes; Recycling pathway of L1; Separation of Sister Chromatids; The role of GTSE1 in G2/M progression after G2 checkpoint; MHC class II antigen presentation; COPI-dependent Golgi-to-ER retrograde traffic; Kinesins; COPI-mediated anterograde transport; Resolution of Sister Chromatid Cohesion; RHO GTPases Activate Formins; EML4 and NUDC in mitotic spindle formation; Carboxyterminal post-translational modifications of tubulin; Microtubule-dependent trafficking of connexons from Golgi to the plasma membrane; HSP90 chaperone cycle for steroid hormone receptors (SHR) in the presence of ligand; Hedgehog 'off' state; Intraflagellar transport; COPI-independent Golgi-to-ER retrograde traffic; Aggrephagy; Sealing of the nuclear envelope (NE) by ESCRT-III		21	1	Acetylhypusine [C12; C239; C303; C354]																445	49.9
731	Master Protein	mmu:109079; Q8BH69	Q8BH69	Selenide, water dikinase 1 OS=Mus musculus OX=10090 GN=Sephs1 PE=1 SV=1	FALSE		24	6	12	6	6	6	High	32.256	152	0	High	High	High	921.5	1035.6	888.1	-0.17	0.05	0.22	0.90484	0.97741	0.805931	1	1	1	Found	Found	Found	Found	Found	Found	Found	Found	Found	Found	Found	Found	Found	Found	Found	654.5	562.3	665.1	690.4	716.8	631.7	841.4	770.6	648.1	667.8	533.3	634	608.9	673.8	470.3	22.96	21.31	22.26	5	5	5	other metabolic processes	kinase activity;other molecular function	plasma membrane;other membranes;nucleus;other cell component	Pf00586, Pf02769	109079	ENSMUSG00000026662	Sephs1		Selenium metabolism / selenoproteins	1	1		5	5	5	5	5	5	5	5	5	5	5	5	5	5	5	392	42.9
732	Master Protein	mmu:106039; Q3U2N1; Q8R0H9	Q8R0H9	ADP-ribosylation factor-binding protein GGA1 OS=Mus musculus OX=10090 GN=Gga1 PE=1 SV=1	FALSE		17	7	8	6	7	6	High	28.164	137	0	High	High	High	244.4	265.9	283.1	-0.12	-0.21	-0.09	0.997051	0.826846	0.863639	1	1	1	Found	Found	Found	Found	Found	Found	Found	Found	Found	Found	Found	Found	Found	Found	Found	150.3	172.6	164.8	166	192.8	129.5	209.6	199.3	158.4	180.4	127.7	187.7	169.3	189.4	149.9	15.07	16.22	17.01	5	5	5	transport;other biological processes	other molecular function	other membranes;cytosol;ER/Golgi;nucleus;other cytoplasmic organelle;other cell component	Pf00790, Pf02883, Pf03127, Pf18308	106039	ENSMUSG00000033128	Gga1			0	1		4	4	4	4	4	4	4	4	4	4	4	4	4	4	4	635	69.9
5843	Master Protein	mmu:68337; Q9DCT8	Q9DCT8	Cysteine-rich protein 2 OS=Mus musculus OX=10090 GN=Crip2 PE=1 SV=1	FALSE		30	5	9	5	5	5	High	38.893	248	0	High	High	High	928.2	1403.5	888.3	-0.6	0.06	0.66	2.77134e-05	0.826524	1.26245e-05	0.00129055	1	0.000779455	Found	Found	Found	Found	Found	Found	Found	Found	Found	Found	Found	Found	Found	Found	Found	408.3	584	737.6	630.2	944.7	683.8	1483.9	1464.7	740.7	806.3	344.2	902.8	721.9	539.9	453.3	9.31	7.16	9.95	5	5	5	developmental processes;other biological processes	other molecular function	other cell component	Pf00412	68337	ENSMUSG00000006356	Crip2			0	1	Acetylhypusine [C178]	4	4	4	4	4	4	4	4	4	4	4	4	4	4	4	208	22.7
735	Master Protein	B0V2Q1; mmu:224630; Q5M9M2; Q6QD59	Q6QD59	Vesicle transport protein SEC20 OS=Mus musculus OX=10090 GN=Bnip1 PE=1 SV=1	FALSE		20	4	4	4	4	4	High	14.147	79	0	High	High	High	208.4	229.2	223.5	-0.14	-0.1	0.04	0.969123	0.972856	0.999873	1	1	1	Found	Found	Found	Found	Found	Found	Found	Found	Found	Found	Found	Found	Found	Found	Found	113.7	141.6	150.4	164.9	174.8	129	159.9	157.3	136.4	147.8	115.2	145.3	127.5	148.7	118.3	10.56	23.38	21.25	5	5	5	cell organization and biogenesis;transport;other biological processes	other molecular function	other membranes;mitochondrion;ER/Golgi;nucleus;other cell component	Pf03908	224630	ENSMUSG00000024191	Bnip1	COPI-dependent Golgi-to-ER retrograde traffic		1	1		2	2	2	2	2	2	2	2	2	2	2	2	2	2	2	228	26.2
736	Master Protein	mmu:76742; Q3UHD6; Q7TQL6; Q80TZ1; Q9CYB5	Q3UHD6	Sorting nexin-27 OS=Mus musculus OX=10090 GN=Snx27 PE=1 SV=2	FALSE		22	10	13	10	10	9	High	47.012	199	0	High	High	High	1124.9	658.5	736.8	0.77	0.61	-0.16	0.660805	0.84655	0.942327	1	1	1	Found	Found	Found	Found	Found	Found	Found	Found	Found	Found	Found	Found	Found	Found	Found	272.1	770.6	919.4	641.7	1645.6	258.7	1292.9	1359.2	325.1	424.6	240.3	1390.6	1097	400.1	390.2	38.65	45.95	47.92	5	5	5	transport;signal transduction;other biological processes	signal transduction activity or receptor binding;other molecular function	plasma membrane;other membranes;cytosol;nucleus;other cytoplasmic organelle;other cell component	Pf00595, Pf00787, Pf00788	76742	ENSMUSG00000028136	Snx27			0	1		7	7	7	7	7	7	7	7	7	7	7	7	7	7	7	539	61
737	Master Protein	mmu:27632; P19426; P97485; P97486; Q9CZN3	P19426	Negative elongation factor E OS=Mus musculus OX=10090 GN=Nelfe PE=1 SV=2	FALSE		25	7	11	7	7	7	High	57.279	313	0	High	High	High	1046.8	1127.7	1346	-0.11	-0.36	-0.26	0.768447	0.999563	0.752397	1	1	1	Found	Found	Found	Found	Found	Found	Found	Found	Found	Found	Found	Found	Found	Found	Found	777.1	717.2	743.2	902.8	731.6	663.5	673.7	678.4	680.5	727.2	653.5	646.6	675.1	857.7	712.8	26.74	31.31	29.24	5	5	5	other biological processes	nucleic acid binding activity;other molecular function	plasma membrane;other membranes;nucleus	Pf00076	27632	ENSMUSG00000024369	Nelfe	Formation of RNA Pol II elongation complex ; RNA Polymerase II Pre-transcription Events; Formation of the Early Elongation Complex; TP53 Regulates Transcription of DNA Repair Genes	mRNA processing	6	1		6	6	6	6	6	6	6	6	6	6	6	6	6	6	6	375	42.5
4386	None	mmu:235674; Q8VCH0	Q8VCH0	3-ketoacyl-CoA thiolase B, peroxisomal OS=Mus musculus OX=10090 GN=Acaa1b PE=1 SV=1	FALSE		30	9	23	9	11	0	High	73.888	532	0	High	High	High	1386.3	2099.9	1334.3	-0.6	0.06	0.65	9.58549e-08	0.429967	3.13279e-08	2.5082e-05	1	1.33788e-05	Found	Found	Found	Found	Found	Found	Found	Found	Found	Found	Found	Found	Found	Found	Found	727.7	897.7	1028.2	941.2	1270	1076.8	2131.8	2065	1159.1	1296.2	584.1	1234.4	1030.4	862.4	625.1	4.66	3.69	6.94	5	5	5	other metabolic processes	other molecular function	other cytoplasmic organelle	Pf00108, Pf02803	235674	ENSMUSG00000010651	Acaa1b	Neutrophil degranulation; Peroxisomal protein import; alpha-linolenic acid (ALA) metabolism; Beta-oxidation of very long chain fatty acids	PPAR signaling pathway	5	1		7	7	7	7	7	7	7	7	7	7	7	7	7	7	7	424	44
740	Master Protein	mmu:67752; Q148A4; Q91XJ2	Q148A4	Protein phosphatase 1 regulatory subunit 32 OS=Mus musculus OX=10090 GN=Ppp1r32 PE=1 SV=1	FALSE		47	15	23	15	15	15	High	77.367	448	0	High	High	High	2013.4	1860.9	2453.4	0.11	-0.29	-0.4	0.399908	0.98492	0.321427	0.96934	1	0.925157	Found	Found	Found	Found	Found	Found	Found	Found	Found	Found	Found	Found	Found	Found	Found	1375.7	1365.3	1453.3	1576.3	1386.2	1036.9	1202.6	1129.7	1228.5	1199.9	1148.7	1429	1279.5	1491	1359.8	22.91	29.84	22.94	5	5	5		other molecular function	cytoskeleton;other cell component	Pf15691	67752		Ppp1r32			0	1		11	11	11	11	11	11	11	11	11	11	11	11	11	11	11	427	47.8
742	Master Protein	mmu:22441; P05531	P05531	X-linked lymphocyte-regulated protein PM1 OS=Mus musculus OX=10090 GN=Xlr PE=2 SV=1	FALSE		18	5	6	5	5	5	High	11.273	49	0	High	High	High	299	282.2	459.5	0.08	-0.62	-0.7	0.307983	0.9307	0.180456	0.842393	1	0.676403	Found	Found	Found	Found	Found	Found	Found	Found	Found	Found	Found	Found	Found	Found	Found	283.2	204.9	199.3	288.8	174.2	146.3	120.2	113.6	155.8	185.4	274	156.5	187.7	279.2	282	42.91	42.86	46.67	5	5	5	cell cycle OR cell proliferation;cell organization and biogenesis;other biological processes		nucleus	Pf04803	22441	ENSMUSG00000054626	Xlr			0	1		2	2	2	2	2	2	2	2	2	2	2	2	2	2	2	208	24.6
743	Master Protein	mmu:13543; Q60838; Q7TN14	Q60838	Segment polarity protein dishevelled homolog DVL-2 OS=Mus musculus OX=10090 GN=Dvl2 PE=1 SV=2	FALSE		3	2	2	2	2	2	High	5.354	43	0	High	High	High	87.1	73.8	86.8	0.24	0.01	-0.23	0.217268	0.930433	0.122455	0.70938	1	0.534039	Found	Found	Found	Found	Found	Found	Found	Found	Found	Found	Found	Found	Found	Found	Found	43.1	58.6	68.3	60.5	75.5	44	73	64.4	42.1	43.4	32.3	66.6	67	68	58.9	6.27	13.51	20.73	5	5	5	cell-cell signaling;cell cycle OR cell proliferation;developmental processes;signal transduction;other biological processes	signal transduction activity or receptor binding;other molecular function	plasma membrane;other membranes;cytosol;cytoskeleton;nucleus;other cell component	Pf00595, Pf00610, Pf00778, Pf02377, Pf12316	13543	ENSMUSG00000020888	Dvl2	Asymmetric localization of PCP proteins; Degradation of DVL; Cargo recognition for clathrin-mediated endocytosis; RHO GTPases Activate Formins; Disassembly of the destruction complex and recruitment of AXIN to the membrane; WNT mediated activation of DVL; WNT5A-dependent internalization of FZD4; Signaling by Hippo	Neural crest differentiation; Notch signaling pathway; ESC pluripotency pathways; Wnt signaling in kidney disease; Wnt signaling pathway; Wnt signaling pathway; Wnt signaling pathway and pluripotency	17	1		1	1	1	1	1	1	1	1	1	1	1	1	1	1	1	736	78.8
744	Master Protein	mmu:107435; Q8BY71	Q8BY71	Histone acetyltransferase type B catalytic subunit OS=Mus musculus OX=10090 GN=Hat1 PE=1 SV=1	FALSE		24	6	10	6	6	6	High	37.048	230	0	High	High	High	370	246.2	288.2	0.59	0.36	-0.23	0.221732	0.925169	0.376209	0.718831	1	0.982472	Found	Found	Found	Found	Found	Found	Found	Found	Found	Found	Found	Found	Found	Found	Found	124.9	253.5	278.9	209.5	403.1	96.9	346.9	341.9	118.2	158.8	110.9	384.1	310.5	172.6	152.6	19.56	26.45	24.25	5	5	5	cell organization and biogenesis;protein metabolism;other metabolic processes	other molecular function	mitochondrion;nucleus;other cell component	Pf10394	107435	ENSMUSG00000027018	Hat1	HATs acetylate histones	Histone modifications; EGFR1 signaling pathway	3	1	Acetylhypusine [C117]	3	3	3	3	3	3	3	3	3	3	3	3	3	3	3	416	49.2
745	Master Protein	mmu:20652; Q5XK32; Q61263; Q64180	Q61263	Sterol O-acyltransferase 1 OS=Mus musculus OX=10090 GN=Soat1 PE=1 SV=2	FALSE		10	4	4	4	4	4	High	19.251	104	0	High	High	High	71.7	77.9	51.9	-0.12	0.47	0.59	0.501314	0.973341	0.383579	1	1	0.992501	Found	Found	Found	Found	Found	Found	Found	Found	Found	Found	Found	Found	Found	Found	Found	17.2	45.9	65.9	48.7	163.1	33.1	283.7	320.7	39.4	50.2	16	148.5	109.1	21.8	27.5	58.99	77.18	72.71	5	5	5	cell organization and biogenesis;other metabolic processes;transport;other biological processes	other molecular function	other membranes;ER/Golgi	Pf03062	20652	ENSMUSG00000026600	Soat1	LDL clearance	Statin pathway; Cholesterol metabolism with Bloch and Kandutsch-Russell pathways	3	1	Acetylhypusine [C61]	2	2	2	2	2	2	2	2	2	2	2	2	2	2	2	540	63.8
746	Master Protein	mmu:108664; Q8BVE3; Q921X8	Q8BVE3	V-type proton ATPase subunit H OS=Mus musculus OX=10090 GN=Atp6v1h PE=1 SV=1	FALSE		29	11	11	11	11	11	High	50.424	256	0	High	High	High	659.4	471.6	463.9	0.48	0.51	0.02	0.905705	0.812162	0.979446	1	1	1	Found	Found	Found	Found	Found	Found	Found	Found	Found	Found	Found	Found	Found	Found	Found	180.5	451.8	530.3	388.8	944.1	179	880.8	909.3	228.2	304.1	147.7	794.1	611.6	249.8	245.7	34.65	43.74	42.86	5	5	5	transport	transporter activity	other membranes;other cytoplasmic organelle	Pf03224, Pf11698	108664	ENSMUSG00000033793	Atp6v1h	Amino acids regulate mTORC1; ROS and RNS production in phagocytes; Insulin receptor recycling; Transferrin endocytosis and recycling; Ion channel transport		5	1		4	4	4	4	4	4	4	4	4	4	4	4	4	4	4	483	55.8
747	Master Protein	mmu:12916; P27698; P27699; Q5XTP8; Q5XTP9; Q5XTQ0; Q5XTQ1; Q5XTQ2; Q5XTQ3; Q99JF1	P27699	cAMP-responsive element modulator OS=Mus musculus OX=10090 GN=Crem PE=1 SV=2	FALSE		9	3	4	3	3	3	High	15.268	122	0	High	High	High	574.6	586.9	635.2	-0.03	-0.14	-0.11	0.693884	0.505943	0.161376	1	1	0.633136	Found	Found	Found	Found	Found	Found	Found	Found	Found	Found	Found	Found	Found	Found	Found	284.3	407.6	396.3	405.5	419.7	286	364.1	334.4	346.4	396.6	281.1	509.6	393.9	429.3	443.9	11.6	28.21	19.4	5	5	5	other metabolic processes;other biological processes	nucleic acid binding activity;other molecular function	nucleus;other cell component	Pf00170, Pf02173	12916	ENSMUSG00000063889	Crem		Selenium metabolism / selenoproteins	1	1		3	3	3	3	3	3	3	3	3	3	3	3	3	3	3	357	38.5
748	Master Protein	Q8BR44; Q8CHG3; Q8R2Q5; Q9CT45	Q8CHG3	GRIP and coiled-coil domain-containing protein 2 OS=Mus musculus OX=10090 GN=Gcc2 PE=1 SV=2	FALSE		6	10	12	10	11	10	High	39.152	131	0	High	High	High	377.7	623.7	418.5	-0.72	-0.15	0.58	0.0871226	0.641844	0.35605	0.398285	1	0.961665	Found	Found	Found	Found	Found	Found	Found	Found	Found	Found	Found	Found	Found	Found	Found	186.8	288.8	289.9	243	335.2	303.9	393.3	382.3	380.1	415.4	185.2	290.6	278	324.9	309.1	7.59	26.6	24.89	5	5	5	cell organization and biogenesis;transport;other biological processes	other molecular function	other membranes;cytosol;ER/Golgi;nucleus	Pf01465, Pf16704			Gcc2	Retrograde transport at the Trans-Golgi-Network		1	1		5	5	5	5	5	5	5	5	5	5	5	5	5	5	5	1679	194.3
	Master Protein Rejected	mmu:16681; Q0VBW1; Q3TTY5; Q61869	Cont_Q3TTY5	Keratin, type II cytoskeletal 2 epidermal OS=Mus musculus OX=10090 GN=Krt2 PE=1 SV=1	TRUE	Contaminants MQ	2	2	2	0	2	0	High	3.346	20	0.002	High	High	High													Found	Found	Found	Found	Found	Found	Found	Found	Found	Found	Found	Found	Found	Found	Found																						cell cycle OR cell proliferation;cell organization and biogenesis;protein metabolism;other metabolic processes;other biological processes	bone, tooth or skin structural activity;cytoskeletal activity	plasma membrane;cytoskeleton	Pf00038, Pf16208	16681	ENSMUSG00000064201	Krt2	Formation of the cornified envelope		2	0																	707	70.9
751	Master Protein	E9QQ95; mmu:74470; Q3TU12; Q497H8; Q69ZH7; Q8BM53; Q9D0B7; Q9D3R3	Q9D3R3	Centrosomal protein of 72 kDa OS=Mus musculus OX=10090 GN=Cep72 PE=1 SV=3	FALSE		18	10	15	10	10	10	High	49.459	150	0	High	High	High	1658.5	1232.5	1423.9	0.43	0.22	-0.21	0.856129	0.946176	0.974458	1	1	1	Found	Found	Found	Found	Found	Found	Found	Found	Found	Found	Found	Found	Found	Found	Found	384.2	1136.2	1358.2	907	2361.6	440.6	1705.5	1799.4	680.3	780.4	339.8	1963.7	1508.2	703.1	754.1	39.06	27.51	38.96	5	5	5	cell cycle OR cell proliferation;cell organization and biogenesis;other biological processes		cytoskeleton;mitochondrion;nucleus	Pf14580	74470	ENSMUSG00000021572	Cep72	Anchoring of the basal body to the plasma membrane; Regulation of PLK1 Activity at G2/M Transition; Loss of Nlp from mitotic centrosomes; Recruitment of mitotic centrosome proteins and complexes; Recruitment of NuMA to mitotic centrosomes; AURKA Activation by TPX2		7	1		8	8	8	8	8	8	8	8	8	8	8	8	8	8	8	646	72.4
2031	Master Protein	mmu:107702; Q91VI7; Q924P4	Q91VI7	Ribonuclease inhibitor OS=Mus musculus OX=10090 GN=Rnh1 PE=1 SV=1	FALSE		18	6	13	6	7	6	High	45.633	276	0	High	High	High	741.9	1238.4	787.4	-0.74	-0.09	0.65	1.64812e-07	0.513657	5.01188e-07	3.21413e-05	1	8.88395e-05	Found	Found	Found	Found	Found	Found	Found	Found	Found	Found	Found	Found	Found	Found	Found	397.1	472.8	586.2	503.7	692.4	654.9	1169.4	1112.4	683.5	819.8	380.9	699.3	588.3	485.3	395.4	6.8	7.15	5.56	5	5	5	other biological processes	enzyme regulator activity	non-structural extracellular;cytosol;nucleus	Pf13516, Pf18779	107702	ENSMUSG00000038650	Rnh1			0	1		4	4	4	4	4	4	4	4	4	4	4	4	4	4	4	456	49.8
753	Master Protein	mmu:59046; P56212; Q543L2	P56212	cAMP-regulated phosphoprotein 19 OS=Mus musculus OX=10090 GN=Arpp19 PE=1 SV=2	FALSE		66	7	13	6	8	6	High	27.896	104	0	High	High	High	1012.5	1419.3	1277.9	-0.49	-0.34	0.15	0.940652	0.99995	0.93736	1	1	1	Found	Found	Found	Found	Found	Found	Found	Found	Found	Found	Found	Found	Found	Found	Found	787.3	660.7	730.8	992.4	622	887.9	759.1	682.5	922.2	915.2	722.1	591.7	627	776.6	691.2	33.74	40.94	34.58	5	5	5	cell cycle OR cell proliferation;other biological processes	signal transduction activity or receptor binding;enzyme regulator activity;other molecular function	other cell component	Pf04667	59046	ENSMUSG00000007656	Arpp19	MASTL Facilitates Mitotic Progression		1	1	Acetyl [N-Term]	3	3	3	3	3	3	3	3	3	3	3	3	3	3	3	112	12.3
754	Master Protein	A4FTW0; mmu:24109; Q3UKM1; Q9Z2M6	Q9Z2M6	Ubiquitin-like protein 3 OS=Mus musculus OX=10090 GN=Ubl3 PE=1 SV=1	FALSE		16	2	2	2	2	2	High	6.906	47	0	High	High	High	417.3	379.2	409.7	0.14	0.03	-0.11	0.638443	0.793702	0.961812	1	1	1	Found	Found	Found	Found	Found	Found	Found	Found	Found	Found	Found	Found	Found	Found	Found	234.5	296.1	286	283.4	345.6	232.8	336.7	309	242.2	244.5	188.4	303.6	276.6	266.4	216.9	9.8	17.82	10.76	5	5	5			plasma membrane;other membranes	Pf13881	24109	ENSMUSG00000001687	Ubl3			0	1		2	2	2	2	2	2	2	2	2	2	2	2	2	2	2	117	13.2
755	Master Protein	mmu:18477; P35700; Q3UBV4; Q9CWI2	P35700	Peroxiredoxin-1 OS=Mus musculus OX=10090 GN=Prdx1 PE=1 SV=1	FALSE		61	16	82	9	20	9	High	147.679	1553	0	High	High	High	3019.5	3247.2	3089.7	-0.1	-0.03	0.07	0.996411	0.995156	0.98335	1	1	1	Found	Found	Found	Found	Found	Found	Found	Found	Found	Found	Found	Found	Found	Found	Found	2200.7	2068.7	2046	2345.6	2120.5	1941.8	2463.8	2411.6	1957.7	2093.8	1915.6	2021	1997.9	2445.6	1636.2	25.78	21.64	27.32	5	5	5	cell cycle OR cell proliferation;other metabolic processes;stress response;other biological processes	other molecular function	cytosol;mitochondrion;nucleus;other cytoplasmic organelle;other cell component	Pf00578, Pf10417	18477	ENSMUSG00000028691	Prdx1	Detoxification of Reactive Oxygen Species; KEAP1-NFE2L2 pathway; TP53 Regulates Metabolic Genes	Oxidative stress and redox pathway	4	1	Acetylhypusine [C173]	10	10	10	10	10	10	10	10	10	10	10	10	10	10	10	199	22.2
3945	Master Protein	mmu:74551; Q8BH04; Q8BMM9; Q91Z10	Q8BH04	Phosphoenolpyruvate carboxykinase [GTP], mitochondrial OS=Mus musculus OX=10090 GN=Pck2 PE=1 SV=1	FALSE		11	5	6	5	5	5	High	33.96	171	0	High	High	High	382.7	564.1	360.6	-0.56	0.09	0.65	0.000503241	0.989177	0.000401512	0.010802	1	0.00989375	Found	Found	Found	Found	Found	Found	Found	Found	Found	Found	Found	Found	Found	Found	Found	159.5	262.2	289.5	229.8	374	260.8	807.9	738.3	267.3	363.7	154.2	353.4	311	219.2	162.1	9.58	22.7	10.89	5	5	5	other metabolic processes;stress response;developmental processes;other biological processes	other molecular function	cytosol	Pf00821, Pf17297	74551	ENSMUSG00000040618	Pck2	Gluconeogenesis	PPAR signaling pathway; Adipogenesis genes	3	1		4	4	4	4	4	4	4	4	4	4	4	4	4	4	4	640	70.5
758	Master Protein	mmu:227746; Q8BZG7; Q8VCH5	Q8VCH5	Rab9 effector protein with kelch motifs OS=Mus musculus OX=10090 GN=Rabepk PE=1 SV=2	FALSE		9	3	3	3	3	3	High	11.792	87	0	High	High	High	130.9	95	116.4	0.46	0.17	-0.29	0.115848	0.894487	0.236062	0.47613	1	0.795804	Found	Found	Found	Found	Found	Found	Found	Found	Found	Found	Found	Found	Found	Found	Found	53.2	86.3	103.7	88.9	163	40.2	113.5	136.1	49.3	61.2	51.5	148	120.3	61.7	56.7	17.55	21.06	22.98	5	5	5			other membranes;other cytoplasmic organelle	Pf01344, Pf07646, Pf13415	227746	ENSMUSG00000070953	Rabepk	Retrograde transport at the Trans-Golgi-Network		1	1		2	2	2	2	2	2	2	2	2	2	2	2	2	2	2	380	41.1
759	Master Protein	mmu:19053; P11082; P62715	P62715	Serine/threonine-protein phosphatase 2A catalytic subunit beta isoform OS=Mus musculus OX=10090 GN=Ppp2cb PE=1 SV=1	FALSE		29	7	12	1	7	1	High	37.642	190	0	High	High	High	54.1	55	45.1	-0.02	0.26	0.29	0.958366	0.981228	0.995276	1	1	1	Found	Found	Found	Found	Found	Found	Found	Found	Found	Found	Found	Found	Found	Found	Found	19.5	37.4	39.1	34.2	64.8	16.9	54.4	69.8	24.3	35.5	19.9	60.9	52	24.7	21.7	19.35	25.48	27.05	5	5	5	cell organization and biogenesis;protein metabolism;other metabolic processes;stress response;other biological processes	other molecular function	cytosol;cytoskeleton;nucleus;other cell component	Pf00149	19053	ENSMUSG00000009630	Ppp2cb	Separation of Sister Chromatids; Cyclin D associated events in G1; PI5P, PP2A and IER3 Regulate PI3K/AKT Signaling; Regulation of TP53 Degradation; Resolution of Sister Chromatid Cohesion; RHO GTPases Activate Formins; EML4 and NUDC in mitotic spindle formation; CTLA4 inhibitory signaling; RAF activation; Negative regulation of MAPK pathway; Spry regulation of FGF signaling; Disassembly of the destruction complex and recruitment of AXIN to the membrane; Cyclin A/B1/B2 associated events during G2/M transition; Amplification of signal from unattached kinetochores via a MAD2 inhibitory signal; DARPP-32 events; Platelet sensitization by LDL; Beta-catenin phosphorylation cascade; Inhibition of replication initiation of damaged DNA by RB1/E2F1; ERKs are inactivated	Focal adhesion: PI3K-Akt-mTOR signaling pathway; Glycogen metabolism; IL-6 signaling pathway; Exercise-induced circadian regulation; Wnt signaling pathway and pluripotency	27	1	Acetylhypusine [C133]	1	1	1	1	1	1	1	1	1	1	1	1	1	1	1	309	35.6
760	Master Protein	mmu:66905; Q3TK05; Q8BKV9; Q9CZK1; Q9DBG5	Q9DBG5	Perilipin-3 OS=Mus musculus OX=10090 GN=Plin3 PE=1 SV=1	FALSE		79	22	37	22	24	22	High	140.332	878	0	High	High	High	1662	3071.9	1982.4	-0.89	-0.25	0.63	0.0420558	0.979056	0.0593639	0.247162	1	0.345922	Found	Found	Found	Found	Found	Found	Found	Found	Found	Found	Found	Found	Found	Found	Found	1042.6	1103.8	1199.6	1335.7	1280.1	1898	1933.4	1830.9	1695.5	2027.8	877.4	1203.9	1098.7	1275.5	1155.4	17.29	31.38	21.56	5	5	5	cell organization and biogenesis;stress response;other biological processes		other membranes;cytosol;other cytoplasmic organelle;other cell component	Pf03036	66905	ENSMUSG00000024197	Plin3	Retrograde transport at the Trans-Golgi-Network; RHOBTB3 ATPase cycle		2	1	Acetylhypusine [C60; C345]	14	14	14	14	14	14	14	14	14	14	14	14	14	14	14	437	47.2
761	Master Protein	mmu:17768; P18155; Q3TMN4	P18155	Bifunctional methylenetetrahydrofolate dehydrogenase/cyclohydrolase, mitochondrial OS=Mus musculus OX=10090 GN=Mthfd2 PE=1 SV=1	FALSE		10	2	2	2	2	2	High	11.332	46	0	High	High	High													Found	Found	Found	Found	Found	Found	Found	Found	Found	Found	Found	Found	Found	Found	Found																						other metabolic processes	other molecular function		Pf00763, Pf02882	17768	ENSMUSG00000005667	Mthfd2	Metabolism of folate and pterines	One-carbon metabolism	2	1																	350	37.8
762	Master Protein	A2A7Q4; A6PW85; mmu:56401; Q3TWX8; Q3V1T4; Q8BSV2; Q8CFL3; Q9CWK5; Q9QZT6; Q9QZT7	Q3V1T4	Prolyl 3-hydroxylase 1 OS=Mus musculus OX=10090 GN=P3h1 PE=1 SV=2	FALSE		6	4	4	4	4	4	High	11.488	41	0	High	High	High	79.1	96.2	82.8	-0.28	-0.07	0.22	0.00523085	0.321075	0.0766779	0.057258	1	0.402245	Found	Found	Found	Found	Found	Found	Found	Found	Found	Found	Found	Found	Found	Found	Found	42.4	59.4	57.1	47.5	68.9	53.1	97.5	94.6	50.4	62	36.7	79	61.3	60.3	41.5	9.53	6.91	10.07	5	5	5	cell organization and biogenesis;protein metabolism;other metabolic processes;developmental processes;other biological processes	other molecular function	non-structural extracellular;extracellular matrix;plasma membrane;other membranes;ER/Golgi;nucleus;other cell component	Pf13640	56401	ENSMUSG00000028641	P3h1	Collagen biosynthesis and modifying enzymes		1	1		1	1	1	1	1	1	1	1	1	1	1	1	1	1	1	739	83.6
763	Master Protein	mmu:66445; Q3TDC5; Q3UAN2; Q63ZW4; Q9D0M3; Q9DCG0	Q9D0M3	Cytochrome c1, heme protein, mitochondrial OS=Mus musculus OX=10090 GN=Cyc1 PE=1 SV=1	FALSE		43	11	32	11	16	11	High	64.981	573	0	High	High	High	1750.1	1967.7	1944.8	-0.17	-0.15	0.02	0.985241	0.99403	0.961145	1	1	1	Found	Found	Found	Found	Found	Found	Found	Found	Found	Found	Found	Found	Found	Found	Found	1258.3	1198.4	1263.2	1357.5	1141.8	1082	1348.9	1334.3	1142.7	1268.8	1038.1	1195.3	1188.2	1308.9	1029.9	26.23	23.09	22.37	5	5	5	other metabolic processes;transport;other biological processes	transporter activity;other molecular function	other membranes;mitochondrion	Pf02167	66445	ENSMUSG00000022551	Cyc1	Respiratory electron transport		1	1	Acetylhypusine [C139; C219]	11	11	11	11	11	11	11	11	11	11	11	11	11	11	11	325	35.3
765	Master Protein	mmu:75221; Q8C0I6; Q99KK7	Q99KK7	Dipeptidyl peptidase 3 OS=Mus musculus OX=10090 GN=Dpp3 PE=1 SV=2	FALSE		44	25	47	25	25	25	High	141.766	1066	0	High	High	High	4821.5	3438.5	3422.8	0.49	0.49	0.01	0.75692	0.815217	0.993913	1	1	1	Found	Found	Found	Found	Found	Found	Found	Found	Found	Found	Found	Found	Found	Found	Found	1595.6	3303.3	3552.6	2895.2	5706.7	1331.1	5709.9	5971.9	1676.9	2217.2	1445.9	5170.5	4154.6	2080	1646.3	21.9	37.16	30.79	5	5	5	protein metabolism	other molecular function	cytosol;other cell component	Pf03571	75221	ENSMUSG00000063904	Dpp3			0	1	Acetylhypusine [C654]	20	20	20	20	20	20	20	20	20	20	20	20	20	20	20	738	82.8
766	Master Protein	mmu:76809; Q8BXP1; Q8BXV2; Q9CWE5	Q8BXV2	BRI3-binding protein OS=Mus musculus OX=10090 GN=Bri3bp PE=1 SV=1	FALSE		14	3	4	3	3	3	High	19.195	147	0	High	High	High	374.8	314.2	343.5	0.25	0.13	-0.13	0.942554	0.968611	0.838675	1	1	1	Found	Found	Found	Found	Found	Found	Found	Found	Found	Found	Found	Found	Found	Found	Found	143.3	256.8	273.7	227	366.2	127.9	422.6	453	151.9	202.6	132	375.5	323.3	204.8	181.9	11.53	25.44	15	5	5	5			other membranes;mitochondrion	Pf14965	76809	ENSMUSG00000037905	Bri3bp			0	1		3	3	3	3	3	3	3	3	3	3	3	3	3	3	3	253	28.2
767	Master Protein	mmu:74157; Q3U3G5; Q3U7Y9; Q6A0D5; Q8C7V0; Q9DBC3	Q9DBC3	Cap-specific mRNA (nucleoside-2'-O-)-methyltransferase 1 OS=Mus musculus OX=10090 GN=Cmtr1 PE=1 SV=1	FALSE		6	5	5	4	5	4	High	13.851	61	0	High	High	High	112.1	95.4	106.3	0.23	0.08	-0.16	0.993774	0.874063	0.820904	1	1	1	Found	Found	Found	Found	Found	Found	Found	Found	Found	Found	Found	Found	Found	Found	Found	34.8	76.8	87.1	72.2	137.2	38.2	165.2	159.2	45.7	61.5	20.8	116.9	97.3	61.3	56.3	24.34	36.95	32.73	5	5	5	RNA metabolism OR transcription;other metabolic processes	nucleic acid binding activity;other molecular function	nucleus;other cell component	Pf01585, Pf01728	74157	ENSMUSG00000024019	Cmtr1			0	1		3	3	3	3	3	3	3	3	3	3	3	3	3	3	3	837	95.6
769	Master Protein	mmu:14651; Q3TMR4; Q3UCF6; Q8WUR9; Q99KB8	Q99KB8	Hydroxyacylglutathione hydrolase, mitochondrial OS=Mus musculus OX=10090 GN=Hagh PE=1 SV=2	FALSE		63	14	48	14	17	14	High	123.948	1085	0	High	High	High	4823.8	3220.5	4941.9	0.58	-0.03	-0.62	0.0105313	0.973088	0.00707144	0.094097	1	0.0772516	Found	Found	Found	Found	Found	Found	Found	Found	Found	Found	Found	Found	Found	Found	Found	3401.2	3304.8	3012.2	3977.6	3697.8	1596.5	2600.2	2647.3	1942.6	2076.6	3379.6	3322.6	3382.8	3635.9	2617.1	24.1	13.07	28.6	5	5	5	other metabolic processes	other molecular function	mitochondrion;other cell component	Pf00753, Pf16123	14651		Hagh	Pyruvate metabolism		1	1	Acetylhypusine [C190; C220]	16	16	16	16	16	16	16	16	16	16	16	16	16	16	16	309	34.1
770	Master Protein	mmu:319939; Q3TZ54; Q5SSZ5; Q8BJA7	Q5SSZ5	Tensin-3 OS=Mus musculus OX=10090 GN=Tns3 PE=1 SV=1	FALSE		1	2	2	2	2	1	High	4.913	26	0.001	High	High	High	158	120.5	160.6	0.39	-0.02	-0.41	0.129599	0.623138	0.495913	0.511968	1	1	Found	Found	Found	Found	Found	Found	Found	Found	Found	Found	Found	Found	Found	Found	Found	70.1	110.8	113.5	107.3	181.2	52	169.8	151.6	66.5	69	50.6	146.3	125.7	81.6	85	11.14	22.02	15.09	5	5	5	developmental processes;other biological processes	other molecular function	cytosol;other cell component	Pf00017, Pf08416, Pf10409	319939	ENSMUSG00000020422	Tns3	MET interacts with TNS proteins		1	1		1	1	1	1	1	1	1	1	1	1	1	1	1	1	1	1440	155.5
772	Master Protein	mmu:69692; Q3SXD3; Q9CV20	Q3SXD3	5'-deoxynucleotidase HDDC2 OS=Mus musculus OX=10090 GN=Hddc2 PE=1 SV=1	FALSE		29	4	7	4	4	4	High	27.216	121	0	High	High	High	571.9	884	716.9	-0.63	-0.33	0.3	0.555041	0.979682	0.670028	1	1	1	Found	Found	Found	Found	Found	Found	Found	Found	Found	Found	Found	Found	Found	Found	Found	384.5	377.2	412.8	453.5	418.4	491.7	518.5	445.5	488	595.5	351.3	390.9	365.5	442.1	379.7	21.1	33.57	25.64	5	5	5		other molecular function		Pf13023	69692	ENSMUSG00000000295	Hddc2			0	1		4	4	4	4	4	4	4	4	4	4	4	4	4	4	4	199	22.7
4386	Master Protein	mmu:113868; Q921H8	Q921H8	3-ketoacyl-CoA thiolase A, peroxisomal OS=Mus musculus OX=10090 GN=Acaa1a PE=1 SV=1	FALSE		46	14	33	14	17	5	High	125.01	894	0	High	High	High	2297.8	3467.6	2228.6	-0.59	0.04	0.64	7.03353e-08	0.390418	2.21416e-08	2.41558e-05	1	1.12121e-05	Found	Found	Found	Found	Found	Found	Found	Found	Found	Found	Found	Found	Found	Found	Found	1137.1	1452.6	1714.2	1560.1	2115.1	1689.5	3584.4	3523.1	1874.1	2180.6	939.4	2077.8	1721	1354.4	1011.7	4.22	2.87	7.49	5	5	5	other metabolic processes	other molecular function	other cytoplasmic organelle	Pf00108, Pf02803	113868	ENSMUSG00000036138	Acaa1a		PPAR signaling pathway; Eicosanoid metabolism via cyclooxygenases (COX); Eicosanoid metabolism via lipoxygenases (LOX)	3	1		12	12	12	12	12	12	12	12	12	12	12	12	12	12	12	424	43.9
776	Master Protein	mmu:103573; Q6P5F9	Q6P5F9	Exportin-1 OS=Mus musculus OX=10090 GN=Xpo1 PE=1 SV=1	FALSE		31	28	61	28	33	28	High	186.843	1025	0	High	High	High	6890.8	4524.2	4591.5	0.61	0.59	-0.02	0.914802	0.883507	0.997059	1	1	1	Found	Found	Found	Found	Found	Found	Found	Found	Found	Found	Found	Found	Found	Found	Found	1485.6	4721	5529.6	3896.3	9943.7	1734.1	8686	9332.8	2189.4	2917.2	1358.2	8470.3	6590.6	2488.6	2431.5	40.44	46.23	48.25	5	5	5	transport;other biological processes	nucleic acid binding activity;other molecular function	other membranes;cytosol;nucleus;other cell component	Pf03810, Pf08389, Pf08767, Pf18777, Pf18784, Pf18787	103573	ENSMUSG00000020290	Xpo1	Separation of Sister Chromatids; MAPK6/MAPK4 signaling; Resolution of Sister Chromatid Cohesion; RHO GTPases Activate Formins; EML4 and NUDC in mitotic spindle formation; Cyclin A/B1/B2 associated events during G2/M transition; Amplification of signal from unattached kinetochores via a MAD2 inhibitory signal; Heme signaling; Deactivation of the beta-catenin transactivating complex; HuR (ELAVL1) binds and stabilizes mRNA; Estrogen-dependent nuclear events downstream of ESR-membrane signaling		12	1	Acetylhypusine [C34; C528]	30	30	30	30	30	30	30	30	30	30	30	30	30	30	30	1071	123
777	Master Protein	mmu:208982; Q8JZS7	Q8JZS7	3-hydroxy-3-methylglutaryl-CoA lyase, cytoplasmic OS=Mus musculus OX=10090 GN=Hmgcll1 PE=2 SV=1	FALSE		6	3	3	1	3	1	High	5.678	32	0	High	High	High													Found	Found	Found	Found	Found	Found	Found	Found	Found	Found	Found	Found	Found	Found	Found																						other metabolic processes	other molecular function	other membranes;cytosol;ER/Golgi;other cell component	Pf00682	208982	ENSMUSG00000007908	Hmgcll1	Synthesis of Ketone Bodies		1	1																	343	36.6
778	Master Protein	mmu:218977; Q6ZQL3; Q80VS7; Q8BUC8; Q8BZ79; Q8K4R9	Q8K4R9	Disks large-associated protein 5 OS=Mus musculus OX=10090 GN=Dlgap5 PE=1 SV=2	FALSE		2	2	2	2	2	2	High	2.738	22	0.005	High	High	High													Found	Found	Found	Found	Found	Found	Found	Found	Found	Found	Found	Found	Found	Found	Found																						cell cycle OR cell proliferation;cell organization and biogenesis;other biological processes	cytoskeletal activity	cytosol;cytoskeleton;mitochondrion;nucleus;other cell component	Pf03359	218977		Dlgap5			0	1																	808	90.1
779	Master Protein	mmu:18194; O55109; Q9R1J0	Q9R1J0	Sterol-4-alpha-carboxylate 3-dehydrogenase, decarboxylating OS=Mus musculus OX=10090 GN=Nsdhl PE=1 SV=1	FALSE		22	6	7	6	6	6	High	24.314	204	0	High	High	High	575.3	627.3	433	-0.12	0.41	0.53	0.447255	0.997472	0.411671	1	1	1	Found	Found	Found	Found	Found	Found	Found	Found	Found	Found	Found	Found	Found	Found	Found	185.3	394.1	491.7	327	681.4	226.4	1063.3	1272.9	297.3	404.5	172.5	722.2	617.3	263.1	226.8	25.03	44.87	37.35	5	5	5	other metabolic processes;developmental processes;signal transduction;other biological processes	other molecular function	other membranes;ER/Golgi;other cell component	Pf01073	18194	ENSMUSG00000031349	Nsdhl	Cholesterol biosynthesis	Cholesterol biosynthesis; Cholesterol metabolism with Bloch and Kandutsch-Russell pathways	3	1	Acetyl [N-Term]	5	5	5	5	5	5	5	5	5	5	5	5	5	5	5	362	40.7
780	Master Protein	B2KGG8; mmu:327992; Q3TLD8; Q5ND04	Q5ND04	Heat shock factor protein 5 OS=Mus musculus OX=10090 GN=Hsf5 PE=1 SV=1	FALSE		6	3	3	3	3	3	High	4.125	0	0.001	High	High	High													Found	Found	Found	Found	Found	Found	Found	Found	Found	Found	Found	Found	Found	Found	Found																						other biological processes	nucleic acid binding activity;other molecular function	nucleus	Pf00447	327992	ENSMUSG00000070345	Hsf5			0	1																	624	67.3
781	Master Protein	mmu:66616; Q91VH2	Q91VH2	Sorting nexin-9 OS=Mus musculus OX=10090 GN=Snx9 PE=1 SV=1	FALSE		17	5	5	5	5	5	High	22.689	147	0	High	High	High	304.4	382.1	291.7	-0.33	0.06	0.39	0.270561	0.99333	0.315842	0.789469	1	0.91974	Found	Found	Found	Found	Found	Found	Found	Found	Found	Found	Found	Found	Found	Found	Found	113.2	208.5	263.4	187.3	383.9	161	465.2	463.1	176.7	246.4	100.8	365.8	303.7	173.1	154.5	22.17	18.09	24.23	5	5	5	cell cycle OR cell proliferation;cell organization and biogenesis;transport;other biological processes	other molecular function	plasma membrane;other membranes;cytosol;ER/Golgi;other cell component	Pf00018, Pf00787, Pf10456	66616	ENSMUSG00000002365	Snx9	Golgi Associated Vesicle Biogenesis; Clathrin-mediated endocytosis		2	1		4	4	4	4	4	4	4	4	4	4	4	4	4	4	4	595	66.5
782	Master Protein	mmu:238217; P86048	P86048	60S ribosomal protein L10-like OS=Mus musculus OX=10090 GN=Rpl10l PE=1 SV=1	FALSE		11	3	4	3	3	0	High	8.043	61	0	High	High	High	310	152.2	144.9	1.03	1.1	0.07	0.999499	0.933949	0.944387	1	1	1	Found	Found	Found	Found	Found	Found	Found	Found	Found	Found	Found	Found	Found	Found	Found	21.1	212.4	258.3	128	552.4	45.1	505.5	573.8	63.6	98.1	28.2	435	290.9	67.2	76.7	67.89	80.78	78.3	5	5	5	cell organization and biogenesis;protein metabolism;other metabolic processes;other biological processes	other molecular function	cytosol;ER/Golgi;translational apparatus;nucleus;other cell component	Pf00252	238217	ENSMUSG00000060499	Rpl10l	Major pathway of rRNA processing in the nucleolus and cytosol; L13a-mediated translational silencing of Ceruloplasmin expression; SRP-dependent cotranslational protein targeting to membrane; Formation of a pool of free 40S subunits; GTP hydrolysis and joining of the 60S ribosomal subunit; Nonsense Mediated Decay (NMD) independent of the Exon Junction Complex (EJC); Nonsense Mediated Decay (NMD) enhanced by the Exon Junction Complex (EJC)		7	1		2	2	2	2	2	2	2	2	2	2	2	2	2	2	2	214	24.5
783	Master Protein	mmu:269523; Q01853; Q3TFH9; Q3TIM2; Q3TXN9; Q6PI18; Q8BSR6; Q8CEG4	Q01853	Transitional endoplasmic reticulum ATPase OS=Mus musculus OX=10090 GN=Vcp PE=1 SV=4	FALSE		73	61	283	60	79	60	High	589.242	7816	0	High	High	High	19543.7	18249.8	18684.5	0.1	0.06	-0.03	0.554852	0.630802	0.991026	1	1	1	Found	Found	Found	Found	Found	Found	Found	Found	Found	Found	Found	Found	Found	Found	Found	11781.5	13389.6	13608.3	14387.4	17045.1	9791.2	18045.2	17958.1	10827.3	10705.6	10491.9	16593.2	15339.6	11026.8	7505.7	11.37	7.52	18.12	5	5	5	cell cycle OR cell proliferation;cell organization and biogenesis;protein metabolism;DNA metabolism;other metabolic processes;stress response;transport;other biological processes	signal transduction activity or receptor binding;enzyme regulator activity;other molecular function	other membranes;cytosol;ER/Golgi;nucleus;other cell component	Pf00004, Pf02359, Pf02933, Pf09336, Pf17862	269523	ENSMUSG00000028452	Vcp	Neutrophil degranulation; Neddylation; ABC-family proteins mediated transport; Hedgehog ligand biogenesis; KEAP1-NFE2L2 pathway; RHOH GTPase cycle; HSF1 activation; Protein methylation; Ovarian tumor domain proteases; Translesion Synthesis by POLH; N-glycan trimming in the ER and Calnexin/Calreticulin cycle; Josephin domain DUBs	IL-9 signaling pathway	13	1	Acetylhypusine [C105; C209; C415; C522; C535; C572; C691]; Acetyl [N-Term]	62	62	62	62	62	62	62	62	62	62	62	62	62	62	62	806	89.3
784	Master Protein	mmu:11764; O35643; Q3TXG4; Q922E2	O35643	AP-1 complex subunit beta-1 OS=Mus musculus OX=10090 GN=Ap1b1 PE=1 SV=2	FALSE		40	30	48	17	31	17	High	156.901	705	0	High	High	High	3998.3	2898.7	2869.7	0.46	0.48	0.01	0.894643	0.909299	0.999342	1	1	1	Found	Found	Found	Found	Found	Found	Found	Found	Found	Found	Found	Found	Found	Found	Found	953	2769.1	2886	2142.3	4781.2	993.2	4366.3	4497.1	1372.9	1869.1	829.9	4272.4	3454.9	1594.7	1519.7	32.06	34.51	37.76	5	5	5	cell organization and biogenesis;transport;developmental processes	other molecular function	other membranes;cytosol;ER/Golgi;other cytoplasmic organelle;other cell component	Pf01602, Pf02883, Pf09066	11764	ENSMUSG00000009090	Ap1b1	MHC class II antigen presentation; Golgi Associated Vesicle Biogenesis; Lysosome Vesicle Biogenesis		3	1	Acetylhypusine [C391]	14	14	14	14	14	14	14	14	14	14	14	14	14	14	14	943	103.9
785	Master Protein	Q8CIE3; Q8R311; Q91ZV0	Q91ZV0	Melanoma inhibitory activity protein 2 OS=Mus musculus OX=10090 GN=Mia2 PE=1 SV=3	FALSE		12	13	17	13	13	13	High	57.607	212	0	High	High	High	951.4	1272.5	1001.4	-0.42	-0.07	0.35	0.131092	0.880785	0.275347	0.515642	1	0.863616	Found	Found	Found	Found	Found	Found	Found	Found	Found	Found	Found	Found	Found	Found	Found	470.7	578.1	703.5	676.5	836.4	668.5	927.5	851.3	730.1	820.5	443.2	757.4	669.4	659.6	568.4	6.93	20.75	11.36	5	5	5	transport;other biological processes	other molecular function	other membranes;ER/Golgi	Pf07653			Mia2	Cargo concentration in the ER		1	1		7	7	7	7	7	7	7	7	7	7	7	7	7	7	7	1396	156.4
786	Master Protein	mmu:224640; Q6DVA0; Q8C4H8; Q8R0N2	Q6DVA0	LEM domain-containing protein 2 OS=Mus musculus OX=10090 GN=Lemd2 PE=1 SV=1	FALSE		12	6	9	6	6	6	High	18.556	103	0	High	High	High	339.7	462.5	416.1	-0.45	-0.29	0.15	0.610945	0.992626	0.680276	1	1	1	Found	Found	Found	Found	Found	Found	Found	Found	Found	Found	Found	Found	Found	Found	Found	223	225.4	245.2	251.1	235.8	273	284.9	290.3	274	298.2	186.3	214.9	206.8	274.4	220.3	21.02	29.57	26.98	5	5	5	cell organization and biogenesis;developmental processes;other biological processes	nucleic acid binding activity	other membranes;ER/Golgi;nucleus;other cell component	Pf03020, Pf09402	224640	ENSMUSG00000044857	Lemd2	Depolymerisation of the Nuclear Lamina; Sealing of the nuclear envelope (NE) by ESCRT-III		2	1		3	3	3	3	3	3	3	3	3	3	3	3	3	3	3	511	57.5
787	Master Protein	E9QQ50; mmu:13669; P23116; Q60697; Q62162	P23116	Eukaryotic translation initiation factor 3 subunit A OS=Mus musculus OX=10090 GN=Eif3a PE=1 SV=5	FALSE		36	48	74	48	50	48	High	200.786	1222	0	High	High	High	5427.4	5206.8	5524.7	0.06	-0.03	-0.09	0.923026	0.999216	0.936911	1	1	1	Found	Found	Found	Found	Found	Found	Found	Found	Found	Found	Found	Found	Found	Found	Found	1605.1	3718.4	4387.8	3202.6	6774.4	2227.1	6169.5	6431.2	2846.1	3357.3	1444.4	6226.6	4842.8	2850.8	2925.7	27.52	14.26	27.12	5	5	5	cell organization and biogenesis;protein metabolism;other metabolic processes;other biological processes	signal transduction activity or receptor binding;nucleic acid binding activity	cytosol;cytoskeleton;translational apparatus;nucleus;other cell component	Pf01399	13669	ENSMUSG00000024991	Eif3a	L13a-mediated translational silencing of Ceruloplasmin expression; Formation of a pool of free 40S subunits; GTP hydrolysis and joining of the 60S ribosomal subunit; Translation initiation complex formation; Formation of the ternary complex, and subsequently, the 43S complex; Ribosomal scanning and start codon recognition	Translation factors	7	1	Acetylhypusine [C478]	34	34	34	34	34	34	34	34	34	34	34	34	34	34	34	1344	161.8
789	Master Protein	A2AH31; mmu:74167; Q3TZ68; Q8BVU5; Q8K1J4	Q8BVU5	ADP-ribose pyrophosphatase, mitochondrial OS=Mus musculus OX=10090 GN=Nudt9 PE=1 SV=1	FALSE		31	12	19	12	12	12	High	52.903	262	0	High	High	High	1662.1	2082.8	2012.2	-0.33	-0.28	0.05	0.993361	0.993291	1	1	1	1	Found	Found	Found	Found	Found	Found	Found	Found	Found	Found	Found	Found	Found	Found	Found	1466.6	1076.2	1199.7	1434.4	1014.2	1417.7	1141.9	1090.2	1460.3	1343	1258	974.6	1038.5	1454.5	1065.6	37.99	42.26	37.29	5	5	5	other metabolic processes	other molecular function	other membranes;nucleus;other cell component	Pf00293	74167	ENSMUSG00000029310	Nudt9	Phosphate bond hydrolysis by NUDT proteins	Purine metabolism	2	1	Acetylhypusine [C195]	10	10	10	10	10	10	10	10	10	10	10	10	10	10	10	350	38.6
790	Master Protein	mmu:11950; Q9CQQ7	Q9CQQ7	ATP synthase F(0) complex subunit B1, mitochondrial OS=Mus musculus OX=10090 GN=Atp5pb PE=1 SV=1	FALSE		23	7	9	7	7	7	High	27.652	159	0	High	High	High	1356.1	1114.7	860.1	0.28	0.66	0.37	0.968474	0.951916	0.852892	1	1	1	Found	Found	Found	Found	Found	Found	Found	Found	Found	Found	Found	Found	Found	Found	Found	278.9	929.1	985.2	681.3	1793	337.7	2102.8	2355.7	421.5	718.8	244.3	1780.5	1288.2	460.7	455.5	39.75	55.21	54	5	5	5	other metabolic processes;transport	transporter activity	other membranes;mitochondrion;nucleus	Pf05405	11950	ENSMUSG00000000563	Atp5pb	Formation of ATP by chemiosmotic coupling; Cristae formation	Oxidative phosphorylation; Electron transport chain	4	1		6	6	6	6	6	6	6	6	6	6	6	6	6	6	6	256	28.9
791	Master Protein	mmu:102339; Q3T9K1; Q8R1U1	Q8R1U1	Conserved oligomeric Golgi complex subunit 4 OS=Mus musculus OX=10090 GN=Cog4 PE=1 SV=1	FALSE		4	3	3	3	3	2	High	15.209	89	0	High	High	High	373.4	242.8	266.2	0.62	0.49	-0.13	0.571279	0.831296	0.895641	1	1	1	Found	Found	Found	Found	Found	Found	Found	Found	Found	Found	Found	Found	Found	Found	Found	119.4	255.8	306.5	216.9	484.5	106.3	399.6	464.9	117.5	156.5	106.6	413.9	353.2	150.8	141	27.35	38.08	34.39	5	5	5	cell organization and biogenesis;other metabolic processes;transport	other molecular function	other membranes;cytosol;ER/Golgi	Pf08318	102339	ENSMUSG00000031753	Cog4	COPI-mediated anterograde transport; Retrograde transport at the Trans-Golgi-Network; Intra-Golgi traffic		3	1		3	3	3	3	3	3	3	3	3	3	3	3	3	3	3	785	88.6
793	Master Protein	mmu:320632; Q69ZZ3; Q6P4T2	Q6P4T2	U5 small nuclear ribonucleoprotein 200 kDa helicase OS=Mus musculus OX=10090 GN=Snrnp200 PE=1 SV=1	FALSE		25	40	57	40	42	40	High	222.303	1097	0	High	High	High	4739.9	3486.8	3017.4	0.44	0.65	0.21	0.998129	0.953438	0.933994	1	1	1	Found	Found	Found	Found	Found	Found	Found	Found	Found	Found	Found	Found	Found	Found	Found	873	3247.4	3749.5	2396.9	6497	1165.9	6646.3	7011.2	1629.4	2248.3	820.7	6789.2	4713.2	1478.8	1597.9	43.04	48.43	59.98	5	5	5	cell organization and biogenesis;RNA metabolism OR transcription;other metabolic processes	nucleic acid binding activity;other molecular function	nucleus	Pf00270, Pf00271, Pf02889, Pf18149	320632	ENSMUSG00000003660	Snrnp200	mRNA Splicing - Major Pathway; mRNA Splicing - Minor Pathway		2	1	Acetylhypusine [C1359]	34	34	34	34	34	34	34	34	34	34	34	34	34	34	34	2136	244.4
794	Master Protein	mmu:14593; Q9WTN0	Q9WTN0	Geranylgeranyl pyrophosphate synthase OS=Mus musculus OX=10090 GN=Ggps1 PE=1 SV=1	FALSE		6	2	2	2	2	2	High	3.72	0	0.001	High	High	High	84.8	106.3	80.3	-0.33	0.08	0.4	0.0600489	0.929779	0.0315396	0.314256	1	0.223643	Found	Found	Found	Found	Found	Found	Found	Found	Found	Found	Found	Found	Found	Found	Found	50.1	57.2	64.4	57.6	68.1	65.8	102.6	85.5	58.7	78.9	35.6	61.1	58	58.9	50.7	12.31	17.09	15.03	5	5	5	other metabolic processes	other molecular function	cytosol;nucleus	Pf00348	14593	ENSMUSG00000021302	Ggps1	Cholesterol biosynthesis	Cholesterol metabolism with Bloch and Kandutsch-Russell pathways	2	1		1	1	1	1	1	1	1	1	1	1	1	1	1	1	1	300	34.7
5065	None	mmu:67088; Q6PHT7; Q6ZQ73	Q6ZQ73	Cullin-associated NEDD8-dissociated protein 2 OS=Mus musculus OX=10090 GN=Cand2 PE=1 SV=2	FALSE		1	2	2	2	2	0	High	4.889	0	0.001	High	High	High	160.7	91.1	88.1	0.82	0.87	0.05	0.920773	0.954769	0.994722	1	1	1	Found	Found	Found	Found	Found	Found	Found	Found	Found	Found	Found	Found	Found	Found	Found	18.1	110.1	116.8	82.5	269.1	29	198.7	224	30	58.7	22.2	249.2	172	36.6	46.6	58.32	64	74.49	5	5	5	cell organization and biogenesis;protein metabolism;other metabolic processes	other molecular function	cytosol;nucleus	Pf08623	67088	ENSMUSG00000030319	Cand2			0	1		1	1	1	1	1	1	1	1	1	1	1	1	1	1	1	1235	135.5
795	Master Protein	mmu:73178; Q91YD9	Q91YD9	Neural Wiskott-Aldrich syndrome protein OS=Mus musculus OX=10090 GN=Wasl PE=1 SV=1	FALSE		13	5	8	5	5	5	High	28.76	232	0	High	High	High	345.3	378.8	334.2	-0.13	0.05	0.18	0.0169119	0.900375	0.00770539	0.132569	1	0.0828593	Found	Found	Found	Found	Found	Found	Found	Found	Found	Found	Found	Found	Found	Found	Found	156	264.7	260	204.5	327.5	183.5	434.6	432.6	204.6	244.2	142.1	301.7	257.6	203.1	178.9	10.03	8.38	2.19	5	5	5	cell cycle OR cell proliferation;cell organization and biogenesis;transport;developmental processes;other biological processes	cytoskeletal activity;other molecular function	other membranes;cytosol;cytoskeleton;ER/Golgi;nucleus;other cell component	Pf00568, Pf00786, Pf02205	73178	ENSMUSG00000029684	Wasl	Regulation of actin dynamics for phagocytic cup formation; RAC1 GTPase cycle; CDC42 GTPase cycle; EPHB-mediated forward signaling; RHOV GTPase cycle; RHOQ GTPase cycle; RHOJ GTPase cycle; RHO GTPases Activate WASPs and WAVEs; Clathrin-mediated endocytosis; NOSTRIN mediated eNOS trafficking; DCC mediated attractive signaling; Nephrin family interactions	Chemokine signaling pathway; G13 signaling pathway; EGFR1 signaling pathway	15	1		4	4	4	4	4	4	4	4	4	4	4	4	4	4	4	501	54.2
796	Master Protein	mmu:16976; P55302	P55302	Alpha-2-macroglobulin receptor-associated protein OS=Mus musculus OX=10090 GN=Lrpap1 PE=1 SV=1	FALSE		50	20	50	20	21	20	High	126.699	963	0	High	High	High	4467.6	9628.3	6395.3	-1.11	-0.52	0.59	0.424298	0.966538	0.563373	0.993378	1	1	Found	Found	Found	Found	Found	Found	Found	Found	Found	Found	Found	Found	Found	Found	Found	3734.5	2896.1	3224.7	4097.5	2423.5	5429	4188	3426	5314.4	6351	3515.5	2367.3	2827.8	3912.8	3386.8	38.23	46.39	40.24	5	5	5	transport;signal transduction;other biological processes	signal transduction activity or receptor binding;other molecular function	plasma membrane;other membranes;ER/Golgi;other cytoplasmic organelle;other cell component	Pf06400, Pf06401	16976	ENSMUSG00000029103	Lrpap1			0	1		18	18	18	18	18	18	18	18	18	18	18	18	18	18	18	360	42.2
797	Master Protein	Q63996; Q64105	Q64105	Sepiapterin reductase OS=Mus musculus OX=10090 GN=Spr PE=1 SV=1	FALSE		35	7	12	7	7	7	High	53.528	427	0	High	High	High	1252.9	1466.6	1183.2	-0.23	0.08	0.31	0.0620698	0.993358	0.0512153	0.321162	1	0.315283	Found	Found	Found	Found	Found	Found	Found	Found	Found	Found	Found	Found	Found	Found	Found	657.6	906.8	884.6	850.6	1016.7	786.9	1277.5	1313.3	809.5	1017.9	523.7	998.1	870.2	856.3	702.1	8.42	10.19	10.35	5	5	5	other metabolic processes;developmental processes;other biological processes	other molecular function	cytosol;nucleus	Pf00106			Spr	Tetrahydrobiopterin (BH4) synthesis, recycling, salvage and regulation; eNOS activation		2	1		7	7	7	7	7	7	7	7	7	7	7	7	7	7	7	261	27.9
798	Master Protein	mmu:19357; P70219; Q3TQ09; Q61550; Q810A8; Q91VB9; Q9DBU4	Q61550	Double-strand-break repair protein rad21 homolog OS=Mus musculus OX=10090 GN=Rad21 PE=1 SV=3	FALSE		6	3	3	3	3	3	High	8.912	36	0	High	High	High	91.1	111.4	108.5	-0.29	-0.25	0.04	0.0595984	0.160619	0.82714	0.313079	1	1	Found	Found	Found	Found	Found	Found	Found	Found	Found	Found	Found	Found	Found	Found	Found	41.3	62.4	62.8	67.5	87.9	60.9	100.5	87.5	61.5	75	40.3	97.6	73	65.9	60.9	6.67	13.28	9.97	5	5	5	cell cycle OR cell proliferation;cell organization and biogenesis;DNA metabolism;stress response;other biological processes	other molecular function	cytosol;nucleus;other cell component	Pf04824, Pf04825	19357	ENSMUSG00000022314	Rad21	Separation of Sister Chromatids; Resolution of Sister Chromatid Cohesion; SUMOylation of DNA damage response and repair proteins; Establishment of Sister Chromatid Cohesion; Cohesin Loading onto Chromatin	mRNA processing	6	1		2	2	2	2	2	2	2	2	2	2	2	2	2	2	2	635	72
801	Master Protein	B0V2V7; mmu:57261; Q8VHF7; Q8VHF8; Q9ESU6	Q9ESU6	Bromodomain-containing protein 4 OS=Mus musculus OX=10090 GN=Brd4 PE=1 SV=2	FALSE		4	5	7	3	5	3	High	20.317	87	0	High	High	High	278.5	347.1	283.5	-0.32	-0.03	0.29	0.736955	0.974925	0.853751	1	1	1	Found	Found	Found	Found	Found	Found	Found	Found	Found	Found	Found	Found	Found	Found	Found	152.9	173.7	201	200.5	169.3	185.5	221.9	194.6	214.4	223.8	156.6	165.3	165	172.3	184.5	19.61	29.65	27.55	5	5	5	cell cycle OR cell proliferation;cell organization and biogenesis;protein metabolism;other metabolic processes;stress response;developmental processes;other biological processes	nucleic acid binding activity;kinase activity;other molecular function	nucleus;other cell component	Pf00439, Pf17035, Pf17105	57261	ENSMUSG00000024002	Brd4			0	1	Acetylhypusine [C430]	2	2	2	2	2	2	2	2	2	2	2	2	2	2	2	1400	155.8
802	Master Protein	mmu:11812; P34928; Q505B2	P34928	Apolipoprotein C-I OS=Mus musculus OX=10090 GN=Apoc1 PE=1 SV=1	FALSE		28	3	5	3	3	3	High	10.713	75	0	High	High	High	868.2	1721.9	1221.9	-0.99	-0.49	0.49	0.378398	0.960138	0.52407	0.943176	1	1	Found	Found	Found	Found	Found	Found	Found	Found	Found	Found	Found	Found	Found	Found	Found	679	489.3	626.7	801	508.2	1219.2	833.4	695.5	1070.7	1110.3	730.8	377.3	543.2	836.5	647.1	36.46	49.42	46.61	5	5	5	cell organization and biogenesis;protein metabolism;other metabolic processes;transport;other biological processes	enzyme regulator activity;other molecular function	non-structural extracellular;ER/Golgi	Pf04691	11812	ENSMUSG00000040564	Apoc1	VLDL assembly; VLDL clearance	Statin pathway	3	1		3	3	3	3	3	3	3	3	3	3	3	3	3	3	3	88	9.7
810	Master Protein	mmu:22629; P11576; P68510; P70198; Q3TGZ9	P68510	14-3-3 protein eta OS=Mus musculus OX=10090 GN=Ywhah PE=1 SV=2	FALSE		65	17	62	12	20	12	High	101.202	1027	0	High	High	High	1188.9	1826.5	1182.6	-0.62	0.01	0.63	1.71365e-06	0.998218	1.82681e-06	0.000184638	1	0.00019683	Found	Found	Found	Found	Found	Found	Found	Found	Found	Found	Found	Found	Found	Found	Found	527	822.7	858.2	805.7	1129.4	927.8	1806	1767.2	955.5	1455.8	492.3	1148.1	929	718.7	564.4	4.87	11.17	7.46	5	5	5	cell organization and biogenesis;other metabolic processes;transport;signal transduction;other biological processes	cytoskeletal activity;other molecular function	plasma membrane;other membranes;cytosol;other cell component	Pf00244	22629	ENSMUSG00000018965	Ywhah	TP53 Regulates Metabolic Genes; Activation of BAD and translocation to mitochondria ; RHO GTPases activate PKNs; Chk1/Chk2(Cds1) mediated inactivation of Cyclin B:Cdk1 complex	Myometrial relaxation and contraction pathways; Alpha 6 beta 4 integrin signaling pathway; Calcium regulation in cardiac cells	7	1	Acetyl [N-Term]; Acetylhypusine [C112]	9	9	9	9	9	9	9	9	9	9	9	9	9	9	9	246	28.2
805	Master Protein	B1AX70; mmu:17698; P26041; Q3UL28; Q8BSN4	P26041	Moesin OS=Mus musculus OX=10090 GN=Msn PE=1 SV=3	FALSE		55	30	36	21	30	21	High	102.31	356	0	High	High	High	1364.1	1821.4	1542.7	-0.42	-0.18	0.24	0.00740132	0.419564	0.0753576	0.0744239	1	0.397781	Found	Found	Found	Found	Found	Found	Found	Found	Found	Found	Found	Found	Found	Found	Found	845.3	934.6	972.7	1003.6	1130.6	803.9	1901.1	1821.4	989.3	1286.1	805.7	1445	1118.8	937.5	701.1	13.52	7.17	12.07	5	5	5	cell adhesion;cell cycle OR cell proliferation;cell organization and biogenesis;other biological processes	signal transduction activity or receptor binding;cytoskeletal activity;nucleic acid binding activity;other molecular function	plasma membrane;other membranes;cytosol;cytoskeleton;other cell component	Pf00373, Pf00769, Pf09379, Pf09380, Pf20492	17698	ENSMUSG00000031207	Msn	Recycling pathway of L1	Regulation of actin cytoskeleton	2	1	Acetylhypusine [C117]	14	14	14	14	14	14	14	14	14	14	14	14	14	14	14	577	67.7
808	Master Protein	mmu:213326; Q3UT57; Q3UWU9; Q8CFE4; Q8K0M4	Q8CFE4	SCY1-like protein 2 OS=Mus musculus OX=10090 GN=Scyl2 PE=1 SV=1	FALSE		2	2	2	2	2	2	High	7.513	32	0	High	High	High	73.8	47.1	43.2	0.65	0.77	0.13	0.644264	0.652188	0.999903	1	1	1	Found	Found	Found	Found	Found	Found	Found	Found	Found	Found	Found	Found	Found	Found	Found	21.1	50.5	59.3	39.7	98.3	18.5	99.2	88.5	14.3	30.4	16.2	74.9	68.1	21.8	22.9	32.15	54.3	45.67	5	5	5	cell-cell signaling;transport;developmental processes;signal transduction;other biological processes	signal transduction activity or receptor binding;kinase activity;other molecular function	other membranes;ER/Golgi;other cytoplasmic organelle;other cell component	Pf00069	213326	ENSMUSG00000069539	Scyl2			0	1		1	1	1	1	1	1	1	1	1	1	1	1	1	1	1	930	103.3
4911	None	mmu:282663; Q8VHP7	Q8VHP7	Leukocyte elastase inhibitor B OS=Mus musculus OX=10090 GN=Serpinb1b PE=1 SV=1	FALSE		10	5	5	5	5	0	High	15.498	55	0	High	High	High	301.8	431.9	280.8	-0.52	0.1	0.62	4.66277e-05	0.364796	7.17795e-06	0.00189792	1	0.000493035	Found	Found	Found	Found	Found	Found	Found	Found	Found	Found	Found	Found	Found	Found	Found	161.7	183.7	218.5	204.9	286.1	210.4	514.4	503	224.4	262.6	132	264.9	200.5	170.6	129.5	6.96	11.92	8.64	5	5	5	cell cycle OR cell proliferation;other biological processes	enzyme regulator activity	non-structural extracellular;other cell component	Pf00079	282663	ENSMUSG00000051029	Serpinb1b			0	1		4	4	4	4	4	4	4	4	4	4	4	4	4	4	4	382	42.9
61	Master Protein	mmu:66834; Q9CQR4	Q9CQR4	Acyl-coenzyme A thioesterase 13 OS=Mus musculus OX=10090 GN=Acot13 PE=1 SV=1	FALSE		44	5	7	5	5	5	High	27.912	142	0	High	High	High	610.6	1186.4	779.3	-0.96	-0.35	0.61	4.3304e-09	0.000220059	6.2045e-07	3.06517e-06	0.604612	0.000100338	Found	Found	Found	Found	Found	Found	Found	Found	Found	Found	Found	Found	Found	Found	Found	308.9	423.1	440.8	397.1	551.5	507	1202.4	1186.4	618.5	768	344.9	645.8	648.7	477.6	359.1	3.23	6.18	8.09	5	5	5	cell organization and biogenesis;other metabolic processes;other biological processes	other molecular function	cytosol;cytoskeleton;mitochondrion;nucleus	Pf03061	66834	ENSMUSG00000006717	Acot13	Mitochondrial Fatty Acid Beta-Oxidation		1	1		4	4	4	4	4	4	4	4	4	4	4	4	4	4	4	140	15.2
324	Master Protein	mmu:13641; P52795	P52795	Ephrin-B1 OS=Mus musculus OX=10090 GN=Efnb1 PE=1 SV=1	FALSE		27	7	8	7	7	7	High	39.426	272	0	High	High	High	650.5	1051.8	688.1	-0.69	-0.08	0.61	0.00123517	0.96556	0.000810214	0.019892	1	0.0163718	Found	Found	Found	Found	Found	Found	Found	Found	Found	Found	Found	Found	Found	Found	Found	390.7	436.9	469.5	480.6	524.2	667.2	900.9	843.8	684.5	678.2	304.6	483.4	456.9	444.3	369.4	13.17	20.36	12.11	5	5	5	cell organization and biogenesis;developmental processes;signal transduction;other biological processes	signal transduction activity or receptor binding	plasma membrane;other membranes;nucleus;other cell component	Pf00812	13641	ENSMUSG00000031217	Efnb1	EPHB-mediated forward signaling; Ephrin signaling; EPH-ephrin mediated repulsion of cells		4	1		6	6	6	6	6	6	6	6	6	6	6	6	6	6	6	345	37.8
818	Master Protein	mmu:69082; Q3TIV5; Q3TWQ0; Q3U855; Q8K2B6; Q8K346; Q9CVM4; Q9DAP2	Q3TIV5	Zinc finger CCCH domain-containing protein 15 OS=Mus musculus OX=10090 GN=Zc3h15 PE=1 SV=2	FALSE		32	15	18	15	15	15	High	61.913	243	0	High	High	High	1693.9	1531.7	1877.9	0.15	-0.15	-0.29	0.44824	0.999085	0.470394	1	1	1	Found	Found	Found	Found	Found	Found	Found	Found	Found	Found	Found	Found	Found	Found	Found	994.6	1160.5	1158.1	1245.4	1339.7	926.3	1191.1	1115.5	972.5	987.7	831.1	1200.8	1146.8	1185.2	995.7	13.25	22.7	15.85	5	5	5	protein metabolism;other metabolic processes;signal transduction;other biological processes	other molecular function	cytosol;nucleus	Pf00642, Pf14608, Pf16543	69082	ENSMUSG00000027091	Zc3h15			0	1		11	11	11	11	11	11	11	11	11	11	11	11	11	11	11	426	48.3
819	Master Protein	mmu:52551; Q8BGA6; Q8BJU0; Q99L52	Q8BJU0	Small glutamine-rich tetratricopeptide repeat-containing protein alpha OS=Mus musculus OX=10090 GN=Sgta PE=1 SV=2	FALSE		38	11	21	11	11	11	High	68.507	407	0	High	High	High	2302.7	2603	3128.8	-0.18	-0.44	-0.27	0.918813	0.938873	0.749441	1	1	1	Found	Found	Found	Found	Found	Found	Found	Found	Found	Found	Found	Found	Found	Found	Found	1757.8	1577.6	1650.8	1890.8	1484.3	1575.4	1556.6	1408.6	1584.1	1678.4	1582.6	1481.1	1523.5	1934.7	1656.9	29.34	34.5	30.81	5	5	5	cell organization and biogenesis;protein metabolism;other metabolic processes;stress response;transport;other biological processes	other molecular function	other membranes;cytosol;ER/Golgi;nucleus;other cell component	Pf00515, Pf13181, Pf16546	52551	ENSMUSG00000004937	Sgta	Insertion of tail-anchored proteins into the endoplasmic reticulum membrane		1	1	Acetylhypusine [C130; C149]	10	10	10	10	10	10	10	10	10	10	10	10	10	10	10	315	34.3
820	Master Protein	mmu:17349; O70217; Q9QWV4	Q9QWV4	Myeloid leukemia factor 1 OS=Mus musculus OX=10090 GN=Mlf1 PE=1 SV=1	FALSE		24	6	12	6	6	6	High	31.325	258	0	High	High	High	445.9	332.3	521.4	0.42	-0.23	-0.65	0.159162	0.946148	0.0944721	0.581429	1	0.454465	Found	Found	Found	Found	Found	Found	Found	Found	Found	Found	Found	Found	Found	Found	Found	315.3	305.5	269.3	305	270.7	179.8	194.6	211.4	226.1	214.3	248	288.2	271	316.8	291.9	29.64	31.33	24.79	5	5	5	cell cycle OR cell proliferation;RNA metabolism OR transcription;other metabolic processes;developmental processes;other biological processes	nucleic acid binding activity;other molecular function	cytoskeleton;nucleus;other cell component	Pf10248	17349	ENSMUSG00000048416	Mlf1			0	1		5	5	5	5	5	5	5	5	5	5	5	5	5	5	5	267	30.4
822	Master Protein	mmu:100336; Q8C087; Q8R3G1	Q8R3G1	Nuclear inhibitor of protein phosphatase 1 OS=Mus musculus OX=10090 GN=Ppp1r8 PE=1 SV=1	FALSE		26	6	7	6	6	6	High	30.726	231	0	High	High	High	136	134.9	123.2	0.01	0.14	0.13	0.749506	0.703601	0.996605	1	1	1	Found	Found	Found	Found	Found	Found	Found	Found	Found	Found	Found	Found	Found	Found	Found	53.4	103.8	98.2	88.3	145.7	47	133.3	135.9	69.2	88.7	44.2	146.2	102.5	66.2	65.2	13.63	13.65	19.92	5	5	5	cell cycle OR cell proliferation;RNA metabolism OR transcription;other metabolic processes;other biological processes	enzyme regulator activity;nucleic acid binding activity	nucleus	Pf00498	100336	ENSMUSG00000028882	Ppp1r8		mRNA processing	1	1		2	2	2	2	2	2	2	2	2	2	2	2	2	2	2	351	38.5
823	Master Protein	mmu:108671; Q3TSG3; Q8R0E3; Q91WN1	Q91WN1	DnaJ homolog subfamily C member 9 OS=Mus musculus OX=10090 GN=Dnajc9 PE=1 SV=2	FALSE		32	7	11	7	7	7	High	30.247	99	0	High	High	High	1127	1231	1316.3	-0.13	-0.22	-0.1	0.563143	0.989744	0.484611	1	1	1	Found	Found	Found	Found	Found	Found	Found	Found	Found	Found	Found	Found	Found	Found	Found	975.5	667.3	813.5	1113.6	945.3	645.9	787.3	725	803.2	793.7	732.6	917.7	850.8	981.3	697.1	33.04	29.52	21.24	5	5	5	cell organization and biogenesis;other biological processes	other molecular function	non-structural extracellular;plasma membrane;other membranes;cytosol;nucleus;other cell component	Pf00226	108671	ENSMUSG00000021811	Dnajc9			0	1		5	5	5	5	5	5	5	5	5	5	5	5	5	5	5	259	30
824	Master Protein	mmu:101118; Q3TDA5; Q91VX9	Q91VX9	Transmembrane protein 168 OS=Mus musculus OX=10090 GN=Tmem168 PE=1 SV=1	FALSE		4	2	2	2	2	2	High	5.117	28	0.001	High	High	High													Found	Found	Found	Found	Found	Found	Found	Found	Found	Found	Found	Found	Found	Found	Found																								other membranes;ER/Golgi		101118	ENSMUSG00000029569	Tmem168			0	1																	697	79.6
825	Master Protein	mmu:20024; P11031; Q3UJR5; Q543N2	P11031	Activated RNA polymerase II transcriptional coactivator p15 OS=Mus musculus OX=10090 GN=Sub1 PE=1 SV=3	FALSE		46	6	19	6	8	6	High	52.947	402	0	High	High	High	1293.7	1652.7	1619.7	-0.35	-0.32	0.03	0.729207	0.988665	0.810228	1	1	1	Found	Found	Found	Found	Found	Found	Found	Found	Found	Found	Found	Found	Found	Found	Found	1398.4	862	933.8	1377.3	1037.4	925.9	862.6	835.3	912.2	1204.2	910	1157.7	868.1	1079.7	857.7	42.67	37.23	23.55	5	5	5	cell organization and biogenesis;RNA metabolism OR transcription;other metabolic processes;signal transduction;other biological processes	nucleic acid binding activity;other molecular function	nucleus;other cell component	Pf02229	20024	ENSMUSG00000022205	Sub1			0	1		5	5	5	5	5	5	5	5	5	5	5	5	5	5	5	127	14.4
826	Master Protein	mmu:13121; Q8BSQ7; Q8K0C4; Q9JIP8; Q9JIY3	Q8K0C4	Lanosterol 14-alpha demethylase OS=Mus musculus OX=10090 GN=Cyp51a1 PE=1 SV=1	FALSE		14	6	9	6	6	6	High	30.2	156	0	High	High	High	193.8	199.9	156.8	-0.04	0.31	0.35	0.628593	0.992258	0.558053	1	1	1	Found	Found	Found	Found	Found	Found	Found	Found	Found	Found	Found	Found	Found	Found	Found	56.3	132.7	157.6	118.7	249.5	73.7	373.1	397.6	85.6	128.9	53.7	262.7	181.5	88	83	28.59	47.44	38.08	5	5	5	other metabolic processes;other biological processes	other molecular function	other membranes;ER/Golgi;other cell component	Pf00067	13121	ENSMUSG00000001467	Cyp51a1	Endogenous sterols; Cholesterol biosynthesis	Cholesterol biosynthesis; Metapathway biotransformation; Oxidation by cytochrome P450; Cholesterol metabolism with Bloch and Kandutsch-Russell pathways	6	1		4	4	4	4	4	4	4	4	4	4	4	4	4	4	4	503	56.7
827	Master Protein	mmu:23943; Q3U7R1; Q8C8R1; Q91X62; Q9CVH0; Q9Z1X5; Q9Z1X6	Q3U7R1	Extended synaptotagmin-1 OS=Mus musculus OX=10090 GN=Esyt1 PE=1 SV=2	FALSE		6	5	5	5	5	5	High	21.221	70	0	High	High	High	323	373.7	255.9	-0.21	0.34	0.55	0.419253	0.924875	0.251415	0.989305	1	0.823272	Found	Found	Found	Found	Found	Found	Found	Found	Found	Found	Found	Found	Found	Found	Found	130.1	226.3	233.1	187	345.6	122.8	527	571.4	167.7	241	102.5	402.5	252	140.7	135.5	13.38	34.46	31.42	5	5	5	cell organization and biogenesis;transport	other molecular function	plasma membrane;other membranes;ER/Golgi	Pf00168, Pf17047	23943	ENSMUSG00000025366	Esyt1	RAC1 GTPase cycle; RHOG GTPase cycle; RAC2 GTPase cycle; RAC3 GTPase cycle; RHOD GTPase cycle; Glycosphingolipid metabolism; RHOF GTPase cycle		7	1		4	4	4	4	4	4	4	4	4	4	4	4	4	4	4	1092	121.5
3224	Master Protein	mmu:22628; O70457; P35214; P61982; Q3UFD6; Q4FK44; Q9UDP2; Q9UN99	P61982	14-3-3 protein gamma OS=Mus musculus OX=10090 GN=Ywhag PE=1 SV=2	FALSE		62	17	75	9	20	9	High	113.092	1206	0	High	High	High	1524.2	2212.9	1452.5	-0.54	0.07	0.61	0.000146419	0.872896	6.99969e-05	0.00462399	1	0.00282818	Found	Found	Found	Found	Found	Found	Found	Found	Found	Found	Found	Found	Found	Found	Found	665.5	1104.5	1100.2	974.7	1533.8	932.6	2188.1	2371.2	1089.1	1565.6	642.8	1474.8	1172.7	861.8	673.1	7.76	10.58	9.73	5	5	5	transport;signal transduction;other biological processes	signal transduction activity or receptor binding;cytoskeletal activity;other molecular function	cytosol;other cell component	Pf00244	22628	ENSMUSG00000051391	Ywhag	Anchoring of the basal body to the plasma membrane; Regulation of PLK1 Activity at G2/M Transition; Loss of Nlp from mitotic centrosomes; Recruitment of mitotic centrosome proteins and complexes; Recruitment of NuMA to mitotic centrosomes; AURKA Activation by TPX2; TP53 Regulates Metabolic Genes; Activation of BAD and translocation to mitochondria ; RHO GTPases activate PKNs; Chk1/Chk2(Cds1) mediated inactivation of Cyclin B:Cdk1 complex; Regulation of localization of FOXO transcription factors	Myometrial relaxation and contraction pathways; Calcium regulation in cardiac cells	14	1	Acetyl [N-Term]	9	9	9	9	9	9	9	9	9	9	9	9	9	9	9	247	28.3
829	Master Protein	mmu:209586; Q3TX16; Q5SVV6; Q5SVV7; Q6PFE4; Q6ZPZ2; Q8BL70; Q8BWN3; Q8BWW5; Q8R1N4	Q8R1N4	NudC domain-containing protein 3 OS=Mus musculus OX=10090 GN=Nudcd3 PE=1 SV=3	FALSE		44	10	17	10	11	10	High	60.005	242	0	High	High	High	798.4	714.5	870.1	0.16	-0.12	-0.28	0.10502	0.954434	0.0638736	0.447098	1	0.362214	Found	Found	Found	Found	Found	Found	Found	Found	Found	Found	Found	Found	Found	Found	Found	459.6	547	535.9	567.9	640.9	356.7	518.5	532.5	414.3	460.7	408.1	617.7	547.4	547.7	460.8	12.02	17.29	13.28	5	5	5	cell organization and biogenesis;other biological processes	other molecular function	cytoskeleton;other cell component	Pf04969, Pf14050	209586	ENSMUSG00000053838	Nudcd3			0	1		7	7	7	7	7	7	7	7	7	7	7	7	7	7	7	363	40.9
830	Master Protein	mmu:80744; Q3UEH0; Q3V267; Q8BR58; Q8C5N3; Q99KV6	Q8C5N3	Pre-mRNA-splicing factor CWC22 homolog OS=Mus musculus OX=10090 GN=Cwc22 PE=1 SV=1	FALSE		2	2	2	2	2	2	High	4.23	27	0.001	High	High	High	29.8	46.7	32.6	-0.65	-0.13	0.52	0.00671106	0.579199	0.0416298	0.0695798	1	0.272328	Found	Found	Found	Found	Found	Found	Found	Found	Found	Found	Found	Found	Found	Found	Found	14.2	20.4	22.8	14	32.3	14.4	51.9	46.7	27.9	28.7	15.1	26.6	22.7	20.9	17.3	17.61	20.33	7.21	5	5	5	RNA metabolism OR transcription;other metabolic processes	nucleic acid binding activity	cytosol;nucleus	Pf02847, Pf02854	80744	ENSMUSG00000027014	Cwc22	mRNA Splicing - Major Pathway		1	1		1	1	1	1	1	1	1	1	1	1	1	1	1	1	1	908	104.7
831	Master Protein	D3Z6N9; mmu:26558; Q99JP6; Q9Z215	Q99JP6	Homer protein homolog 3 OS=Mus musculus OX=10090 GN=Homer3 PE=1 SV=2	FALSE		10	3	3	3	3	3	High	11.431	80	0	High	High	High	53.6	87.4	51.4	-0.71	0.06	0.77	0.0110636	0.98951	0.0141841	0.0979527	1	0.127448	Found	Found	Found	Found	Found	Found	Found	Found	Found	Found	Found	Found	Found	Found	Found	30.9	32.6	33	42.1	50.8	42.8	60.1	67.3	48.2	63.4	22.7	40.1	38.6	36.9	36.5	14.41	19.48	17.26	5	5	5	signal transduction;other biological processes	signal transduction activity or receptor binding;other molecular function	plasma membrane;other membranes;cytosol;other cell component	Pf00568	26558	ENSMUSG00000003573	Homer3	Neurexins and neuroligins		1	1		1	1	1	1	1	1	1	1	1	1	1	1	1	1	1	356	39.7
832	Master Protein	E9QLP7; mmu:17921; P97479; Q5MJ57	P97479	Unconventional myosin-VIIa OS=Mus musculus OX=10090 GN=Myo7a PE=1 SV=2	FALSE		17	31	34	31	32	30	High	122.63	539	0	High	High	High	2038	2111.9	1523.8	-0.05	0.42	0.47	0.64269	0.950719	0.466382	1	1	1	Found	Found	Found	Found	Found	Found	Found	Found	Found	Found	Found	Found	Found	Found	Found	506.5	1396.2	1767.3	1182.3	3046.2	758.5	4273.1	4414.2	986.5	1361.8	466.2	2971.9	2055.5	771.1	807	38.88	49.69	50.13	5	5	5	cell organization and biogenesis;transport;developmental processes;other biological processes	cytoskeletal activity;other molecular function	plasma membrane;other membranes;cytosol;cytoskeleton;other cytoplasmic organelle;other cell component	Pf00063, Pf00373, Pf00612, Pf00784	17921	ENSMUSG00000030761	Myo7a	The canonical retinoid cycle in rods (twilight vision)		1	1		25	25	25	25	25	25	25	25	25	25	25	25	25	25	25	2215	254.8
834	Master Protein	mmu:19704; Q3UG00; Q6GYP5; Q6PHQ5; Q8K0N4; Q99PR4; Q9EPU0	Q9EPU0	Regulator of nonsense transcripts 1 OS=Mus musculus OX=10090 GN=Upf1 PE=1 SV=2	FALSE		33	29	41	29	29	29	High	139.241	823	0	High	High	High	4008.8	2296.6	2658.3	0.8	0.59	-0.21	0.612644	0.849181	0.9102	1	1	1	Found	Found	Found	Found	Found	Found	Found	Found	Found	Found	Found	Found	Found	Found	Found	849.6	2746.5	3268.3	2273.9	5831.1	823.4	4136.9	4574.2	1182.4	1480.9	821.2	4814.6	3594.1	1416.7	1407.7	41.04	43.87	46.1	5	5	5	cell cycle OR cell proliferation;cell organization and biogenesis;DNA metabolism;RNA metabolism OR transcription;other metabolic processes;stress response;other biological processes	nucleic acid binding activity;other molecular function	cytosol;nucleus;other cell component	Pf09416, Pf13086, Pf13087, Pf18141	19704	ENSMUSG00000058301	Upf1	Nonsense Mediated Decay (NMD) independent of the Exon Junction Complex (EJC); Nonsense Mediated Decay (NMD) enhanced by the Exon Junction Complex (EJC)		2	1	Acetylhypusine [C847]	23	23	23	23	23	23	23	23	23	23	23	23	23	23	23	1124	123.9
835	Master Protein	mmu:223978; Q3UYF7; Q8BFS6; Q8BJQ3; Q8BYB7; Q8K236; Q8R3G2	Q8BFS6	Serine/threonine-protein phosphatase CPPED1 OS=Mus musculus OX=10090 GN=Cpped1 PE=1 SV=1	FALSE		42	8	13	8	9	8	High	57.412	287	0	High	High	High	1042.4	1264.9	1160.8	-0.28	-0.16	0.12	0.979046	0.981886	0.999893	1	1	1	Found	Found	Found	Found	Found	Found	Found	Found	Found	Found	Found	Found	Found	Found	Found	738.3	654	752.4	877.1	674.9	732.1	817.9	744.4	781.2	815.6	710	643.3	674.6	842.7	614.7	27.54	30	31.36	5	5	5		other molecular function	plasma membrane;other membranes;cytosol	Pf00149	223978	ENSMUSG00000065979	Cpped1	Neutrophil degranulation		1	1	Acetylhypusine [C197; C268]	6	6	6	6	6	6	6	6	6	6	6	6	6	6	6	312	35.2
836	Master Protein	mmu:15159; P53702; Q6P5G5	P53702	Holocytochrome c-type synthase OS=Mus musculus OX=10090 GN=Hccs PE=1 SV=2	FALSE		19	4	5	4	4	4	High	17.661	104	0	High	High	High	172	183.5	170.3	-0.09	0.01	0.11	0.983913	0.886427	0.800399	1	1	1	Found	Found	Found	Found	Found	Found	Found	Found	Found	Found	Found	Found	Found	Found	Found	101.6	120.6	122.9	116.8	121.1	96.5	131.9	150.6	113.5	118.3	90.9	119.7	93.8	107.9	90.2	16.3	17.84	20.91	5	5	5	cell organization and biogenesis;protein metabolism;other metabolic processes	other molecular function	other membranes;cytosol;mitochondrion	Pf01265	15159	ENSMUSG00000031352	Hccs			0	1		3	3	3	3	3	3	3	3	3	3	3	3	3	3	3	272	31
837	Master Protein	mmu:70533; Q9CQH7	Q9CQH7	Transcription factor BTF3 homolog 4 OS=Mus musculus OX=10090 GN=Btf3l4 PE=1 SV=1	FALSE		70	9	32	7	10	7	High	84.228	932	0	High	High	High	1816	1968.6	2372.6	-0.12	-0.39	-0.27	0.820921	0.975089	0.699666	1	1	1	Found	Found	Found	Found	Found	Found	Found	Found	Found	Found	Found	Found	Found	Found	Found	1352	1186.8	1310.8	1608.3	1124.5	1123.7	1108.6	1047.6	1249.8	1269.4	1297.6	1054.4	1169.1	1441.9	1307.6	30.47	35.28	34.41	5	5	5				Pf01849	70533	ENSMUSG00000028568; ENSMUSG00000114133	Btf3l4			0	1		8	8	8	8	8	8	8	8	8	8	8	8	8	8	8	158	17.3
838	Master Protein	mmu:67726; Q3UE42; Q5QNR1; Q8VE88; Q9D310	Q8VE88	Protein FAM114A2 OS=Mus musculus OX=10090 GN=Fam114a2 PE=1 SV=2	FALSE		47	16	21	16	18	16	High	94.821	446	0	High	High	High	1664.5	1660	1974.6	0	-0.25	-0.25	0.565614	0.981917	0.461964	1	1	1	Found	Found	Found	Found	Found	Found	Found	Found	Found	Found	Found	Found	Found	Found	Found	1075.9	1085	1201.5	1219.7	1325.2	907.4	1182.9	1187.7	947.9	1070.3	894.3	1175.5	1136.1	1260.1	1045.7	16.88	20.5	19.65	5	5	5				Pf05334	67726	ENSMUSG00000020523	Fam114a2			0	1	Acetylhypusine [C24]; Acetyl [N-Term]	13	13	13	13	13	13	13	13	13	13	13	13	13	13	13	497	54
839	Master Protein	A2A3V9; A2A3W0; mmu:56526; Q3TRH9; Q3TUA2; Q542H3; Q6A0C4; Q8C2L2; Q8C848; Q91XH2; Q9CZ94; Q9R1T4	Q9R1T4	Septin-6 OS=Mus musculus OX=10090 GN=Septin6 PE=1 SV=4	FALSE		9	4	6	1	4	1	High	13.865	91	0	High	High	High	128.5	142.9	130.4	-0.15	-0.02	0.13	0.98751	0.748332	0.65919	1	1	1	Found	Found	Found	Found	Found	Found	Found	Found	Found	Found	Found	Found	Found	Found	Found	80.5	77	92.8	96	113.4	77.2	146.4	142.9	65.1	69.9	64.9	95.5	100.7	82.6	52.1	14.94	15.61	16.29	5	5	5	cell cycle OR cell proliferation;cell organization and biogenesis;other biological processes	other molecular function	plasma membrane;other membranes;cytoskeleton;ER/Golgi;other cell component	Pf00735	56526	ENSMUSG00000050379	Septin6			0	1		1	1	1	1	1	1	1	1	1	1	1	1	1	1	1	434	49.6
840	Master Protein	mmu:75572; P56375; Q5SPV7; Q8BQX2	P56375	Acylphosphatase-2 OS=Mus musculus OX=10090 GN=Acyp2 PE=1 SV=2	FALSE		43	4	5	4	4	4	High	15.012	78	0	High	High	High	411.9	574.1	555.6	-0.48	-0.43	0.05	0.980037	0.930428	0.983958	1	1	1	Found	Found	Found	Found	Found	Found	Found	Found	Found	Found	Found	Found	Found	Found	Found	309.5	282.2	293.2	348.4	306.1	293.4	342.1	300.9	317.4	370.2	273.4	288.3	286.7	356.5	294.2	25.54	30	27.2	5	5	5		other molecular function		Pf00708	75572	ENSMUSG00000060923	Acyp2			0	1	Acetylhypusine [C29]	4	4	4	4	4	4	4	4	4	4	4	4	4	4	4	106	11.9
841	Master Protein	mmu:67043; Q3UI67; Q9D5V6; Q9D870	Q9D5V6	Synapse-associated protein 1 OS=Mus musculus OX=10090 GN=Syap1 PE=1 SV=1	FALSE		77	20	25	20	20	20	High	107.941	628	0	High	High	High	2245.2	3979.2	2807.7	-0.83	-0.32	0.5	0.306366	0.933156	0.48192	0.838804	1	1	Found	Found	Found	Found	Found	Found	Found	Found	Found	Found	Found	Found	Found	Found	Found	1619.6	1538.2	1610.5	1825.4	1550.3	2225.3	2201.7	2002.1	2196.4	2675.1	1463.9	1540.1	1540.8	1942.7	1486.9	25.23	34.92	27.21	5	5	5	signal transduction;other biological processes		plasma membrane;other membranes;cytosol;ER/Golgi;nucleus;other cell component	Pf03909	67043	ENSMUSG00000031357	Syap1			0	1	Acetyl [N-Term]	16	16	16	16	16	16	16	16	16	16	16	16	16	16	16	365	41.3
842	Master Protein	mmu:52250; Q8BGH4	Q8BGH4	Receptor expression-enhancing protein 1 OS=Mus musculus OX=10090 GN=Reep1 PE=1 SV=1	FALSE		13	3	3	3	3	3	High	4.521	0	0.001	High	High	High	175.4	202.7	167.8	-0.21	0.06	0.27	0.0327613	0.965428	0.0208273	0.2108	1	0.171071	Found	Found	Found	Found	Found	Found	Found	Found	Found	Found	Found	Found	Found	Found	Found	76.8	111.8	143	119.1	177	93.3	238.2	240.9	102.9	130.7	74.3	170.4	140	99.8	83.6	9.87	12.52	7.96	5	5	5	cell organization and biogenesis;other biological processes	signal transduction activity or receptor binding;cytoskeletal activity	other membranes;cytoskeleton;mitochondrion;ER/Golgi;other cell component	Pf03134	52250	ENSMUSG00000052852	Reep1			0	1		2	2	2	2	2	2	2	2	2	2	2	2	2	2	2	201	22.3
843	Master Protein	B1AUQ6; B1AUQ8; mmu:26370; Q3UBB4; Q9CWM0; Q9R1K9	Q9R1K9	Centrin-2 OS=Mus musculus OX=10090 GN=Cetn2 PE=1 SV=1	FALSE		22	4	8	2	5	2	High	13.974	72	0	High	High	High	112.7	131.4	150.3	-0.22	-0.42	-0.19	0.951672	0.864897	0.974667	1	1	1	Found	Found	Found	Found	Found	Found	Found	Found	Found	Found	Found	Found	Found	Found	Found	83.4	77.2	80.8	90.2	81	80	99.2	96.5	82.1	84.7	66.5	72.7	87.2	107.9	79.9	25.24	23.08	27.8	5	5	5	cell cycle OR cell proliferation;cell organization and biogenesis;DNA metabolism;other metabolic processes;stress response;transport;other biological processes	cytoskeletal activity;other molecular function	cytoskeleton;nucleus;other cell component	Pf13499	26370	ENSMUSG00000031347	Cetn2	Anchoring of the basal body to the plasma membrane; Regulation of PLK1 Activity at G2/M Transition; Loss of Nlp from mitotic centrosomes; Recruitment of mitotic centrosome proteins and complexes; Recruitment of NuMA to mitotic centrosomes; AURKA Activation by TPX2; DNA Damage Recognition in GG-NER; Formation of Incision Complex in GG-NER; SUMOylation of DNA damage response and repair proteins		10	1		1	1	1	1	1	1	1	1	1	1	1	1	1	1	1	172	19.8
845	Master Protein	mmu:227334; Q08EB7; Q148V0; Q3TLV1; Q3TMN0; Q3V1R4; Q5EBN6; Q8BWR4	Q8BWR4	Ubiquitin carboxyl-terminal hydrolase 40 OS=Mus musculus OX=10090 GN=Usp40 PE=1 SV=2	FALSE		4	3	3	3	3	3	High	11.322	62	0	High	High	High	26.4	20.2	19.1	0.38	0.46	0.08	0.420969	0.393573	0.99841	0.98973	1	1	Found	Found	Found	Found	Found	Found	Found	Found	Found	Found	Found	Found	Found	Found	Found	9.8	18.2	19	14.3	27.3	7.4	27.4	22.5	7.8	13	4.8	20.4	21.7	11.6	10.1	15.86	27.85	31.49	5	5	5	protein metabolism;other metabolic processes;other biological processes	other molecular function	cytosol;nucleus	Pf00443	227334	ENSMUSG00000005501	Usp40			0	1		1	1	1	1	1	1	1	1	1	1	1	1	1	1	1	1235	139.9
846	Master Protein	A2AR04; mmu:73373; Q3V1M5; Q9D9M5	Q9D9M5	Pyridoxal phosphate phosphatase PHOSPHO2 OS=Mus musculus OX=10090 GN=Phospho2 PE=1 SV=1	FALSE		32	7	9	7	7	7	High	23.69	66	0	High	High	High	517.9	255	338	1.02	0.62	-0.41	0.245206	0.830119	0.524172	0.750643	1	1	Found	Found	Found	Found	Found	Found	Found	Found	Found	Found	Found	Found	Found	Found	Found	133.3	354.8	381.8	296.2	697.9	92.8	483.4	502.1	120.9	164.4	115.2	572	463.4	205.4	172.5	33.92	45.86	40.41	5	5	5		other molecular function		Pf06888	73373	ENSMUSG00000027088	Phospho2			0	1	Acetylhypusine [C185]	3	3	3	3	3	3	3	3	3	3	3	3	3	3	3	241	27.5
847	Master Protein	mmu:14872; Q61133; Q61134; Q64472; Q91VB0	Q61133	Glutathione S-transferase theta-2 OS=Mus musculus OX=10090 GN=Gstt2 PE=1 SV=4	FALSE		35	7	13	6	8	6	High	49.662	234	0	High	High	High	962.3	752	887	0.36	0.12	-0.24	0.155638	0.591491	0.59259	0.575911	1	1	Found	Found	Found	Found	Found	Found	Found	Found	Found	Found	Found	Found	Found	Found	Found	392	694.4	694.6	612.2	936.6	346.2	954.2	943.3	415.1	450.4	392.6	752.6	692.5	551.8	418.3	9.46	15.95	5.56	5	5	5	other metabolic processes;other biological processes	other molecular function	cytosol;nucleus;other cell component	Pf00043, Pf02798	14872	ENSMUSG00000033318	Gstt2	Glutathione conjugation	Metapathway biotransformation; Glutathione metabolism; Oxidative stress response; Oxidative stress and redox pathway	5	1		5	5	5	5	5	5	5	5	5	5	5	5	5	5	5	244	27.6
848	Master Protein	mmu:19089; O08795; Q921X2	O08795	Glucosidase 2 subunit beta OS=Mus musculus OX=10090 GN=Prkcsh PE=1 SV=1	FALSE		30	15	31	15	16	15	High	85.969	700	0	High	High	High	2653	3762.4	3738.4	-0.5	-0.49	0.01	0.921464	0.924172	0.999973	1	1	1	Found	Found	Found	Found	Found	Found	Found	Found	Found	Found	Found	Found	Found	Found	Found	1893.7	1740.2	1914.9	2116.8	1672.3	2054.5	1901.2	1833	2163.2	2426	1688	1602.4	1703.3	2271.9	2028.9	27.39	36.92	32.19	5	5	5	protein metabolism;other metabolic processes;developmental processes;other biological processes	nucleic acid binding activity;other molecular function	ER/Golgi;other cell component	Pf07915, Pf12999, Pf13202	19089	ENSMUSG00000003402	Prkcsh	Regulation of Insulin-like Growth Factor (IGF) transport and uptake by Insulin-like Growth Factor Binding Proteins (IGFBPs); Post-translational protein phosphorylation		2	1		12	12	12	12	12	12	12	12	12	12	12	12	12	12	12	521	58.8
850	Master Protein	B2CXA7; mmu:17777; O08601; Q3UJA0; Q91X33	O08601	Microsomal triglyceride transfer protein large subunit OS=Mus musculus OX=10090 GN=Mttp PE=1 SV=2	FALSE		4	3	3	3	3	3	High	8.943	58	0	High	High	High	207.8	84.2	102.7	1.3	1.02	-0.29	0.741888	0.895598	0.952965	1	1	1	Found	Found	Found	Found	Found	Found	Found	Found	Found	Found	Found	Found	Found	Found	Found	30.1	142.4	156	100.6	306	32.7	233.3	268.5	42.7	54.3	28.8	247.1	226.8	62.4	49.7	50.32	66.38	65.92	5	5	5	cell organization and biogenesis;protein metabolism;other metabolic processes;transport;other biological processes	transporter activity;other molecular function	plasma membrane;other membranes;cytosol;ER/Golgi;other cell component	Pf01347, Pf19444	17777	ENSMUSG00000028158	Mttp	VLDL assembly; Chylomicron assembly; LDL remodeling	Statin pathway	4	1		2	2	2	2	2	2	2	2	2	2	2	2	2	2	2	894	99
851	Master Protein	mmu:12566; O55105; P97377	P97377	Cyclin-dependent kinase 2 OS=Mus musculus OX=10090 GN=Cdk2 PE=1 SV=2	FALSE		23	7	10	5	8	4	High	30.926	138	0	High	High	High	613.9	433.3	415.3	0.5	0.56	0.06	0.850508	0.837431	0.99963	1	1	1	Found	Found	Found	Found	Found	Found	Found	Found	Found	Found	Found	Found	Found	Found	Found	173.6	420.6	498.3	362.6	866.8	178.6	762	789.8	212	279.4	149.1	754.7	606.4	234.1	219.9	33.32	38.76	43.8	5	5	5	cell cycle OR cell proliferation;cell organization and biogenesis;protein metabolism;DNA metabolism;other metabolic processes;stress response;transport;signal transduction;other biological processes	kinase activity;other molecular function	cytosol;cytoskeleton;nucleus;other cytoplasmic organelle;other cell component	Pf00069	12566	ENSMUSG00000025358	Cdk2	Senescence-Associated Secretory Phenotype (SASP); DNA Damage/Telomere Stress Induced Senescence; CDK-mediated phosphorylation and removal of Cdc6; SCF(Skp2)-mediated degradation of p27/p21; Orc1 removal from chromatin; G2 Phase; Cyclin D associated events in G1; Regulation of TP53 Degradation; Activation of ATR in response to replication stress; Activation of the pre-replicative complex; Cyclin A/B1/B2 associated events during G2/M transition; Regulation of APC/C activators between G1/S and early anaphase; Regulation of TP53 Activity through Phosphorylation; Processing of DNA double-strand break ends; G0 and Early G1; Telomere Extension By Telomerase; Transcriptional regulation of granulopoiesis; Phosphorylation of proteins involved in G1/S transition by active Cyclin E:Cdk2 complexes; PTK6 Regulates Cell Cycle; TP53 Regulates Transcription of Genes Involved in G1 Cell Cycle Arrest; p53-Dependent G1 DNA Damage Response	Mechanisms associated with pluripotency; Spinal cord injury; Delta-Notch signaling pathway; IL-7 signaling pathway; G1 to S cell cycle control; ID signaling pathway	29	1		6	6	6	6	6	6	6	6	6	6	6	6	6	6	6	346	39
852	Master Protein	mmu:20480; Q60649	Q60649	Caseinolytic peptidase B protein homolog OS=Mus musculus OX=10090 GN=Clpb PE=1 SV=1	FALSE		12	5	5	5	5	5	High	23.748	111	0	High	High	High	293.3	198.5	252.9	0.56	0.21	-0.35	0.474174	0.948592	0.655177	1	1	1	Found	Found	Found	Found	Found	Found	Found	Found	Found	Found	Found	Found	Found	Found	Found	98.2	231.6	211.7	176.9	356.6	75	328.2	336.1	103.1	128	90.1	334.5	255.7	153.7	119.4	23.45	35.66	26.36	5	5	5	stress response;signal transduction	other molecular function	mitochondrion;other cell component	Pf00023, Pf07724, Pf10431	20480	ENSMUSG00000001829	Clpb			0	1		3	3	3	3	3	3	3	3	3	3	3	3	3	3	3	677	76
853	Master Protein	mmu:17828; Q3TCP2; Q8CAC9; Q8R015	Q8R015	Biogenesis of lysosome-related organelles complex 1 subunit 5 OS=Mus musculus OX=10090 GN=Bloc1s5 PE=1 SV=1	FALSE		15	2	2	2	2	2	High	9.524	35	0	High	High	High	197.3	210.9	232.5	-0.1	-0.24	-0.14	0.999968	0.98952	0.990629	1	1	1	Found	Found	Found	Found	Found	Found	Found	Found	Found	Found	Found	Found	Found	Found	Found	129.4	140.7	138.4	133.9	141.4	129.2	158.5	151.4	116.4	144.7	106.7	129	131.3	146.8	123.1	20.02	23.25	21.94	5	5	5	cell organization and biogenesis;transport;developmental processes;other biological processes		cytosol;ER/Golgi;other cell component	Pf14942	17828	ENSMUSG00000038982	Bloc1s5			0	1		2	2	2	2	2	2	2	2	2	2	2	2	2	2	2	185	21.3
854	Master Protein	mmu:56488; Q3THE3; Q9D1P7; Q9QZV9	Q9QZV9	NTF2-related export protein 1 OS=Mus musculus OX=10090 GN=Nxt1 PE=1 SV=2	FALSE		25	2	2	2	2	2	High	7.883	40	0	High	High	High	103.4	66	92.9	0.65	0.15	-0.49	0.00756345	0.183734	0.200501	0.0752919	1	0.722936	Found	Found	Found	Found	Found	Found	Found	Found	Found	Found	Found	Found	Found	Found	Found	47.1	67.9	83.7	70.2	114.5	28.5	85.3	89.2	36.4	37.8	41.1	92.7	75.6	48.1	33.8	10.31	20.86	18.48	5	5	5	other metabolic processes;transport	other molecular function	cytosol;nucleus	Pf02136	56488	ENSMUSG00000036992	Nxt1	Transport of Mature mRNA derived from an Intron-Containing Transcript		1	1		1	1	1	1	1	1	1	1	1	1	1	1	1	1	1	140	15.8
856	Master Protein	A2AE71; mmu:73804; Q922S8	Q922S8	Kinesin-like protein KIF2C OS=Mus musculus OX=10090 GN=Kif2c PE=1 SV=1	FALSE		9	5	6	2	5	2	High	25.652	143	0	High	High	High	24.1	15.7	16.6	0.61	0.54	-0.07	0.165935	0.685587	0.523966	0.596992	1	1	Found	Found	Found	Found	Found	Found	Found	Found	Found	Found	Found	Found	Found	Found	Found	6.6	16.5	17.5	12.2	25.5	6.1	16	15.9	8.6	10.1	5.7	23.7	18.3	10.1	7.6	25.74	9.65	31.96	5	5	5	cell cycle OR cell proliferation;cell organization and biogenesis;other biological processes	cytoskeletal activity;other molecular function	cytoskeleton;nucleus;other cell component	Pf00225	73804	ENSMUSG00000028678	Kif2c	Separation of Sister Chromatids; MHC class II antigen presentation; COPI-dependent Golgi-to-ER retrograde traffic; Kinesins; Resolution of Sister Chromatid Cohesion; RHO GTPases Activate Formins; EML4 and NUDC in mitotic spindle formation; Amplification of signal from unattached kinetochores via a MAD2 inhibitory signal		9	1		1	1	1	1	1	1	1	1	1	1	1	1	1	1	1	721	81
857	Master Protein	mmu:59040; Q3TJB7; Q3UGU4; Q5SYC3; Q5SYC6; Q8BG51; Q8BLW3; Q8BMH1; Q922N0; Q9D2R1; Q9JKB9	Q8BG51	Mitochondrial Rho GTPase 1 OS=Mus musculus OX=10090 GN=Rhot1 PE=1 SV=1	FALSE		7	4	6	2	4	2	High	16.538	103	0	High	High	High	69.7	67.7	60.6	0.04	0.2	0.16	0.996604	0.793486	0.749215	1	1	1	Found	Found	Found	Found	Found	Found	Found	Found	Found	Found	Found	Found	Found	Found	Found	27.5	47.7	44.2	47.3	80.4	27.5	82	96.2	26.8	43.6	24.6	62	56.8	36.8	28.4	16.16	27.57	13.96	5	5	5	cell organization and biogenesis;transport;signal transduction;other biological processes	other molecular function	other membranes;mitochondrion	Pf00071, Pf08355, Pf08356	59040	ENSMUSG00000017686	Rhot1	Ub-specific processing proteases; RHOT1 GTPase cycle		2	1		2	2	2	2	2	2	2	2	2	2	2	2	2	2	2	631	72.2
858	Master Protein	mmu:66654; Q9CR81	Q9CR81	Testis-expressed protein 12 OS=Mus musculus OX=10090 GN=Tex12 PE=1 SV=1	FALSE		65	6	11	6	6	6	High	42.902	179	0	High	High	High	661.1	642.2	724.9	0.04	-0.13	-0.17	0.454348	0.969093	0.335329	1	1	0.943141	Found	Found	Found	Found	Found	Found	Found	Found	Found	Found	Found	Found	Found	Found	Found	497.1	403.9	477.2	572.3	446.3	353.2	401.1	374.3	382.6	414.1	451.4	452.8	471.2	512.7	383.9	29.62	29.15	26.89	5	5	5	cell cycle OR cell proliferation;cell organization and biogenesis;DNA metabolism;other metabolic processes;stress response		nucleus;other cell component	Pf15219	66654	ENSMUSG00000032065	Tex12			0	1		5	5	5	5	5	5	5	5	5	5	5	5	5	5	5	123	13.9
859	Master Protein	mmu:333182; Q3KNG2; Q80ZN9	Q80ZN9	Cytochrome c oxidase subunit 6B2 OS=Mus musculus OX=10090 GN=Cox6b2 PE=1 SV=1	FALSE		55	5	11	5	5	5	High	11.319	58	0	High	High	High	790.7	569.5	1010	0.47	-0.35	-0.83	0.30031	0.952575	0.193909	0.830573	1	0.708463	Found	Found	Found	Found	Found	Found	Found	Found	Found	Found	Found	Found	Found	Found	Found	603.7	541.7	499.3	594.4	457.4	345.5	395.4	398.4	405.4	367.2	528.5	396.3	481.1	613.8	625.9	33.41	28.74	38.07	5	5	5	other metabolic processes		other membranes;mitochondrion	Pf02297	333182	ENSMUSG00000051811	Cox6b2			0	1	Acetyl [N-Term]; Acetylhypusine [C56]	3	3	3	3	3	3	3	3	3	3	3	3	3	3	3	88	10.5
860	Master Protein	mmu:229709; Q80SW1	Q80SW1	S-adenosylhomocysteine hydrolase-like protein 1 OS=Mus musculus OX=10090 GN=Ahcyl1 PE=1 SV=1	FALSE		8	5	8	2	5	2	High	16.376	101	0	High	High	High	160.5	167.8	171.2	-0.06	-0.09	-0.03	0.704852	0.295503	0.733109	1	1	1	Found	Found	Found	Found	Found	Found	Found	Found	Found	Found	Found	Found	Found	Found	Found	66.4	114.9	112.4	109	162.6	72.7	165.9	160	92.7	114.3	75.8	171.2	135.5	98.8	81.8	9.25	6.37	8.45	5	5	5	cell organization and biogenesis;RNA metabolism OR transcription;other metabolic processes;transport;signal transduction;other biological processes	nucleic acid binding activity;other molecular function	plasma membrane;other membranes;cytosol;ER/Golgi;other cell component	Pf00670, Pf05221	229709	ENSMUSG00000027893	Ahcyl1	Ion homeostasis	One-carbon metabolism and related pathways	2	1		1	1	1	1	1	1	1	1	1	1	1	1	1	1	1	530	58.9
861	Master Protein	A2AVM1; mmu:75608; Q3TXM7; Q91VM7; Q922P1; Q9D8B3	Q9D8B3	Charged multivesicular body protein 4b OS=Mus musculus OX=10090 GN=Chmp4b PE=1 SV=2	FALSE		80	14	30	14	15	13	High	89.78	771	0	High	High	High	2362.3	2964.3	3194.6	-0.33	-0.44	-0.11	0.994616	0.980157	0.954928	1	1	1	Found	Found	Found	Found	Found	Found	Found	Found	Found	Found	Found	Found	Found	Found	Found	1897.9	1555.8	1705.1	2147.2	1482.7	1833.7	1643.4	1420.9	1883	1911.4	1715.1	1372.4	1506.1	1941.4	1834.2	33.23	39.69	35.85	5	5	5	cell cycle OR cell proliferation;cell organization and biogenesis;protein metabolism;other metabolic processes;stress response;transport;other biological processes	other molecular function	plasma membrane;other membranes;cytosol;cytoskeleton;nucleus;other cytoplasmic organelle;other cell component	Pf03357	75608	ENSMUSG00000038467	Chmp4b	Sealing of the nuclear envelope (NE) by ESCRT-III; Endosomal Sorting Complex Required For Transport (ESCRT); Pyroptosis; Macroautophagy		4	1		13	13	13	13	13	13	13	13	13	13	13	13	13	13	13	224	24.9
862	Master Protein	mmu:53356; Q9R079; Q9Z1D1	Q9Z1D1	Eukaryotic translation initiation factor 3 subunit G OS=Mus musculus OX=10090 GN=Eif3g PE=1 SV=2	FALSE		64	16	23	16	16	16	High	84.112	446	0	High	High	High	2011.8	1768.3	1685.5	0.19	0.26	0.07	0.60139	0.931173	0.811395	1	1	1	Found	Found	Found	Found	Found	Found	Found	Found	Found	Found	Found	Found	Found	Found	Found	777.7	1345.2	1546	1365.9	2416.7	751.8	2038.3	2170.1	868	1140.2	730.7	2378.1	1695.3	1024.3	890.4	17.16	15.55	22.85	5	5	5	cell organization and biogenesis;protein metabolism;other metabolic processes;other biological processes	nucleic acid binding activity	cytosol;translational apparatus;nucleus;other cell component	Pf00076, Pf12353	53356	ENSMUSG00000070319	Eif3g	L13a-mediated translational silencing of Ceruloplasmin expression; Formation of a pool of free 40S subunits; GTP hydrolysis and joining of the 60S ribosomal subunit; Translation initiation complex formation; Formation of the ternary complex, and subsequently, the 43S complex; Ribosomal scanning and start codon recognition	Translation factors; mRNA processing	8	1	Acetylhypusine [C25; C139]	13	13	13	13	13	13	13	13	13	13	13	13	13	13	13	320	35.6
863	Master Protein	mmu:319518; Q6ZPF5; Q7TSQ8	Q7TSQ8	Pyruvate dehydrogenase phosphatase regulatory subunit, mitochondrial OS=Mus musculus OX=10090 GN=Pdpr PE=1 SV=1	FALSE		7	6	6	6	6	6	High	19.533	75	0	High	High	High	285.9	241.1	244	0.25	0.23	-0.02	0.987533	0.718573	0.628662	1	1	1	Found	Found	Found	Found	Found	Found	Found	Found	Found	Found	Found	Found	Found	Found	Found	106.9	195.9	220.2	168.2	314.8	113.3	343.8	393.7	122.6	155.5	94.7	275.3	206.7	148.3	114.9	16.57	27.14	15.88	5	5	5		other molecular function	mitochondrion;other cell component	Pf01266, Pf01571, Pf08669, Pf16350	319518	ENSMUSG00000033624	Pdpr	Regulation of pyruvate dehydrogenase (PDH) complex		1	1		2	2	2	2	2	2	2	2	2	2	2	2	2	2	2	878	99.2
864	Master Protein	E9QPW1; Q05C64; Q05CL6; Q7TMP1; Q7TNU2; Q8BSQ9; Q9CV51	Q8BSQ9	Protein polybromo-1 OS=Mus musculus OX=10090 GN=Pbrm1 PE=1 SV=4	FALSE		2	3	4	3	3	3	High	12.167	51	0	High	High	High	322.7	320.8	319.6	0.01	0.01	0.01	0.840794	0.976203	0.725158	1	1	1	Found	Found	Found	Found	Found	Found	Found	Found	Found	Found	Found	Found	Found	Found	Found	115.9	223.7	232.9	184.2	354.1	156.3	328.9	335.2	168.3	189.7	101.2	284.6	253.9	179.9	169.2	17.6	5.58	13.71	5	5	5	cell organization and biogenesis;developmental processes;other biological processes	nucleic acid binding activity;other molecular function	nucleus;other cell component	Pf00439, Pf00505, Pf01426		ENSMUSG00000042323	Pbrm1	RMTs methylate histone arginines; RUNX1 interacts with co-factors whose precise effect on RUNX1 targets is not known		2	1		2	2	2	2	2	2	2	2	2	2	2	2	2	2	2	1634	187.1
865	Master Protein	mmu:14319; P09528; Q3UI44	P09528	Ferritin heavy chain OS=Mus musculus OX=10090 GN=Fth1 PE=1 SV=2	FALSE		64	11	36	11	14	11	High	93.616	718	0	High	High	High	3543.2	4782.4	5052.2	-0.43	-0.51	-0.08	0.990348	0.912234	0.958688	1	1	1	Found	Found	Found	Found	Found	Found	Found	Found	Found	Found	Found	Found	Found	Found	Found	2863.6	2238.8	2557.5	2998.1	2310.9	2910.4	2526.6	2197.6	2924.2	3083.7	2603.3	2179.3	2367.1	3256.6	2675.5	32.77	40.56	34.58	5	5	5	transport;other biological processes	other molecular function	non-structural extracellular;other cytoplasmic organelle;other cell component	Pf00210	14319	ENSMUSG00000024661	Fth1	Neutrophil degranulation; Golgi Associated Vesicle Biogenesis; Iron uptake and transport	Iron homeostasis	4	1	Acetylhypusine [C103; C131]; Acetyl [N-Term]	12	12	12	12	12	12	12	12	12	12	12	12	12	12	12	182	21.1
867	Master Protein	mmu:170760; O35371; Q8BMP6	Q8BMP6	Golgi resident protein GCP60 OS=Mus musculus OX=10090 GN=Acbd3 PE=1 SV=3	FALSE		21	8	13	7	9	7	High	47.011	228	0	High	High	High	930.4	779.1	884.3	0.26	0.07	-0.18	0.0314098	0.672745	0.138728	0.204257	1	0.578386	Found	Found	Found	Found	Found	Found	Found	Found	Found	Found	Found	Found	Found	Found	Found	413.5	682.5	671.6	616.6	906.9	355.3	860.7	890.7	416.3	502.3	352	840.7	731.4	537.4	458.9	6.46	8.93	7.12	5	5	5	other metabolic processes	other molecular function	other membranes;mitochondrion;ER/Golgi	Pf00887, Pf13897	170760		Acbd3	Golgi Associated Vesicle Biogenesis		1	1		7	7	7	7	7	7	7	7	7	7	7	7	7	7	7	525	60.1
868	Master Protein	mmu:76633; Q9D9B4	Q9D9B4	Leucine-rich melanocyte differentiation-associated protein OS=Mus musculus OX=10090 GN=Lrmda PE=1 SV=1	FALSE		17	2	2	2	2	2	High	8.193	42	0	High	High	High	167.4	166.1	173.6	0.01	-0.05	-0.06	0.992442	0.985718	0.958154	1	1	1	Found	Found	Found	Found	Found	Found	Found	Found	Found	Found	Found	Found	Found	Found	Found	107.6	114.7	108.3	119.4	146.7	100.8	152.6	140.5	91.7	121.6	93.8	127.8	129.2	109.7	92	15.51	15.54	14.03	5	5	5	other biological processes			Pf14580	76633	ENSMUSG00000063458	Lrmda			0	1		2	2	2	2	2	2	2	2	2	2	2	2	2	2	2	229	26
163	Master Protein Candidate	B2RXZ3; mmu:51788; P0C0S6; P17317; Q3UA55; Q3UK43; Q68FD2	P0C0S6	Histone H2A.Z OS=Mus musculus OX=10090 GN=H2az1 PE=1 SV=2	FALSE		54	6	24	4	6	0	High	36.375	383	0	High	High	High	1118.7	1933.4	2373.3	-0.79	-1.09	-0.3	0.13044	0.200731	0.960137	0.513444	1	1	Found	Found	Found	Found	Found	Found	Found	Found	Found	Found	Found	Found	Found	Found	Found	306.6	1566.3	1055.1	637.2	1061.1	868.5	1911.7	1576.1	1566.7	1547.6	384.9	2539.7	1832.7	958.8	1458.9	49.59	24.19	40.56	5	5	5	cell organization and biogenesis;other biological processes	nucleic acid binding activity;other molecular function	nucleus;other cell component	Pf00125, Pf16211	51788	ENSMUSG00000037894	H2az1	Transcriptional regulation by small RNAs; Senescence-Associated Secretory Phenotype (SASP); Deposition of new CENPA-containing nucleosomes at the centromere; RNA Polymerase I Promoter Escape; B-WICH complex positively regulates rRNA expression; RUNX1 regulates genes involved in megakaryocyte differentiation and platelet function; Estrogen-dependent gene expression; Recognition and association of DNA glycosylase with site containing an affected purine; Cleavage of the damaged purine; PRC2 methylates histones and DNA; Condensation of Prophase Chromosomes; Oxidative Stress Induced Senescence; DNA Damage/Telomere Stress Induced Senescence; SIRT1 negatively regulates rRNA expression; NoRC negatively regulates rRNA expression; Activated PKN1 stimulates transcription of AR (androgen receptor) regulated genes KLK2 and KLK3; Assembly of the ORC complex at the origin of replication; RNA Polymerase I Promoter Opening; Inhibition of DNA recombination at telomere	Proteasome degradation	20	1		3	3	3	3	3	3	3	3	3	3	3	3	3	3	3	128	13.5
869	Master Protein	mmu:17524; P70290	P70290	55 kDa erythrocyte membrane protein OS=Mus musculus OX=10090 GN=Mpp1 PE=1 SV=1	FALSE		5	2	2	2	2	2	High	5.229	31	0.001	High	High	High	56.6	78.7	64.8	-0.47	-0.2	0.28	0.0128516	0.704869	0.0544404	0.108812	1	0.329098	Found	Found	Found	Found	Found	Found	Found	Found	Found	Found	Found	Found	Found	Found	Found	25.3	48.8	50.6	35.3	53.7	38.3	96.7	95.7	39.8	44.4	28.7	66.3	46.7	40.7	29.5	16.21	16.24	11.02	5	5	5	other biological processes	signal transduction activity or receptor binding	plasma membrane;other membranes;cytoskeleton;other cell component	Pf00018, Pf00595, Pf00625	17524	ENSMUSG00000031402	Mpp1			0	1		1	1	1	1	1	1	1	1	1	1	1	1	1	1	1	466	52.2
870	Master Protein	mmu:211499; Q8BTV9; Q8BU98; Q8BXN9; Q8R2P9; Q8R3S7	Q8BXN9	Transmembrane protein 87A OS=Mus musculus OX=10090 GN=Tmem87a PE=1 SV=1	FALSE		13	6	6	6	6	6	High	17.659	37	0	High	High	High	201.1	221.9	182.5	-0.14	0.14	0.28	0.573394	0.832134	0.896494	1	1	1	Found	Found	Found	Found	Found	Found	Found	Found	Found	Found	Found	Found	Found	Found	Found	54.9	137.7	146.9	122.9	226.2	77	276	267.1	93.6	143.1	72.7	228.6	177.8	106.3	96.6	25.28	25.08	19.81	5	5	5	transport		other membranes;cytosol;ER/Golgi	Pf06814	211499		Tmem87a	RHOA GTPase cycle		1	1		3	3	3	3	3	3	3	3	3	3	3	3	3	3	3	555	63.3
871	Master Protein	mmu:80385; Q9WVF8	Q9WVF8	Tumor suppressor candidate 2 OS=Mus musculus OX=10090 GN=Tusc2 PE=1 SV=3	FALSE		34	2	2	2	2	2	High	8.534	50	0	High	High	High	52.7	58.6	58.6	-0.15	-0.15	0	0.732441	0.996192	0.780008	1	1	1	Found	Found	Found	Found	Found	Found	Found	Found	Found	Found	Found	Found	Found	Found	Found	31.3	31.7	38	35.8	47.6	31.1	58	44.5	36.3	35.6	25.9	39.5	31.6	37.1	34.6	11.85	14.6	19.9	5	5	5	stress response;transport;developmental processes;other biological processes		mitochondrion	Pf15000	80385	ENSMUSG00000010054	Tusc2			0	1		1	1	1	1	1	1	1	1	1	1	1	1	1	1	1	110	12.1
872	Master Protein	mmu:18584; O88502; Q059P6	O88502	High affinity cAMP-specific and IBMX-insensitive 3',5'-cyclic phosphodiesterase 8A OS=Mus musculus OX=10090 GN=Pde8a PE=1 SV=1	FALSE		4	2	2	2	2	2	High	8.765	47	0	High	High	High	55.9	34.1	43.2	0.71	0.37	-0.34	0.675374	0.992439	0.605168	1	1	1	Found	Found	Found	Found	Found	Found	Found	Found	Found	Found	Found	Found	Found	Found	Found	9.8	39.3	40.3	26.8	65.2	7.1	49.3	56.4	17.4	22	11.8	71.7	53	19.7	22.9	39.42	44.02	46.47	5	5	5	other metabolic processes;signal transduction;other biological processes	other molecular function		Pf00233, Pf00989	18584	ENSMUSG00000025584	Pde8a	G alpha (s) signalling events	Purine metabolism; G protein signaling pathways	3	1		1	1	1	1	1	1	1	1	1	1	1	1	1	1	1	823	93.1
876	Master Protein	G3X8U6; mmu:69496; Q810Q6; Q9D9T0	Q9D9T0	DPY30 domain-containing protein 1 OS=Mus musculus OX=10090 GN=Dydc1 PE=2 SV=2	FALSE		11	2	2	2	2	2	High	5.959	54	0	High	High	High	43.2	44.9	55.2	-0.06	-0.35	-0.3	0.851946	0.546116	0.275675	1	1	0.863616	Found	Found	Found	Found	Found	Found	Found	Found	Found	Found	Found	Found	Found	Found	Found	20.9	30.2	31.2	29.8	26.5	21.9	21.9	21	26.1	34.7	30.6	43.3	20.9	33.6	34.8	17.23	40.17	31.43	5	5	5	protein metabolism;other metabolic processes		nucleus	Pf05186	69496	ENSMUSG00000021790	Dydc1			0	1		1	1	1	1	1	1	1	1	1	1	1	1	1	1	1	175	20.5
877	Master Protein	mmu:19185; O35226; Q91V59; Q9JJM0; Q9JJM1; Q9JJM2; Q9JJM3	O35226	26S proteasome non-ATPase regulatory subunit 4 OS=Mus musculus OX=10090 GN=Psmd4 PE=1 SV=1	FALSE		45	12	29	12	13	11	High	78.189	618	0	High	High	High	3245.7	3391.3	3940.4	-0.06	-0.28	-0.22	0.819232	0.996667	0.858867	1	1	1	Found	Found	Found	Found	Found	Found	Found	Found	Found	Found	Found	Found	Found	Found	Found	2600.3	1968.7	2342.7	2733.2	1987.6	2112.7	1805.8	1828.7	2187.7	2186.7	2110.9	1637.3	1924.6	2642.2	2086.7	34.38	38.53	36.02	5	5	5	protein metabolism;other metabolic processes	other molecular function	cytosol;nucleus;other cell component	Pf02809, Pf13519	19185	ENSMUSG00000005625	Psmd4	Ub-specific processing proteases; UCH proteinases; Downstream TCR signaling; FCERI mediated NF-kB activation; Neddylation; Asymmetric localization of PCP proteins; Degradation of AXIN; Hedgehog 'on' state; Regulation of RUNX3 expression and activity; Antigen processing: Ubiquitination & Proteasome degradation; Autodegradation of Cdh1 by Cdh1:APC/C; APC/C:Cdc20 mediated degradation of Securin; APC/C:Cdh1 mediated degradation of Cdc20 and other APC/C:Cdh1 targeted proteins in late mitosis/early G1; Cdc20:Phospho-APC/C mediated degradation of Cyclin A; Separation of Sister Chromatids; Assembly of the pre-replicative complex; CDK-mediated phosphorylation and removal of Cdc6; The role of GTSE1 in G2/M progression after G2 checkpoint; MAPK6/MAPK4 signaling; Regulation of PTEN stability and activity; ABC-family proteins mediated transport; Regulation of RAS by GAPs; FBXL7 down-regulates AURKA during mitotic entry and in early mitosis; Regulation of ornithine decarboxylase (ODC); Activation of NF-kappaB in B cells; Oxygen-dependent proline hydroxylation of Hypoxia-inducible Factor Alpha; Cross-presentation of soluble exogenous antigens (endosomes); SCF(Skp2)-mediated degradation of p27/p21; Degradation of beta-catenin by the destruction complex; Autodegradation of the E3 ubiquitin ligase COP1; AUF1 (hnRNP D0) binds and destabilizes mRNA; Degradation of DVL; Hedgehog ligand biogenesis; Dectin-1 mediated noncanonical NF-kB signaling; Degradation of GLI1 by the proteasome; GLI3 is processed to GLI3R by the proteasome; NIK-->noncanonical NF-kB signaling; Orc1 removal from chromatin; G2/M Checkpoints; Ubiquitin Mediated Degradation of Phosphorylated Cdc25A; Ubiquitin-dependent degradation of Cyclin D; RUNX1 regulates transcription of genes involved in differentiation of HSCs; Regulation of RUNX2 expression and activity; Interleukin-1 signaling; KEAP1-NFE2L2 pathway; GSK3B and BTRC:CUL1-mediated-degradation of NFE2L2	ID signaling pathway; Proteasome degradation	50	1	Acetylhypusine [C58]	8	8	8	8	8	8	8	8	8	8	8	8	8	8	8	376	40.7
879	Master Protein	mmu:19285; O54724; Q2TAW6	O54724	Caveolae-associated protein 1 OS=Mus musculus OX=10090 GN=Cavin1 PE=1 SV=1	FALSE		43	14	26	14	15	14	High	90.151	742	0	High	High	High	2497.4	3867.5	2710.5	-0.63	-0.12	0.51	0.0829465	0.991584	0.102276	0.38561	1	0.478306	Found	Found	Found	Found	Found	Found	Found	Found	Found	Found	Found	Found	Found	Found	Found	1376.1	1669	1802.6	1781	1859.3	2037.7	2480.9	2336.4	2302.2	2493.8	1256.9	1944.3	1586.2	1653.1	1435.4	12.56	26.81	14.18	5	5	5	RNA metabolism OR transcription;other metabolic processes;transport;other biological processes	nucleic acid binding activity;other molecular function	plasma membrane;other membranes;cytosol;mitochondrion;ER/Golgi;nucleus;other cell component	Pf15237	19285	ENSMUSG00000004044	Cavin1	RHOA GTPase cycle; RHOB GTPase cycle; RHOC GTPase cycle; RNA Polymerase I Transcription Termination		4	1		14	14	14	14	14	14	14	14	14	14	14	14	14	14	14	392	43.9
1562;5021	None	mmu:17096; P25911; Q62127	P25911	Tyrosine-protein kinase Lyn OS=Mus musculus OX=10090 GN=Lyn PE=1 SV=4	FALSE		3	2	6	0	2	0	High	7.633	84	0	Not Found	Not Found	Not Found																																																	cell-cell signaling;cell organization and biogenesis;protein metabolism;other metabolic processes;stress response;transport;developmental processes;signal transduction;other biological processes	signal transduction activity or receptor binding;cytoskeletal activity;kinase activity;other molecular function	plasma membrane;other membranes;cytosol;mitochondrion;ER/Golgi;nucleus;other cell component	Pf00017, Pf00018, Pf07714	17096	ENSMUSG00000042228	Lyn	FCERI mediated NF-kB activation; Cyclin D associated events in G1; PECAM1 interactions; FCERI mediated MAPK activation; EPHB-mediated forward signaling; CD209 (DC-SIGN) signaling; FCGR activation; GPVI-mediated activation cascade; Regulation of KIT signaling; CD28 co-stimulation; CTLA4 inhibitory signaling; Role of LAT2/NTAL/LAB on calcium mobilization; FCERI mediated Ca+2 mobilization; CD22 mediated BCR regulation; EPHA-mediated growth cone collapse; EPH-ephrin mediated repulsion of cells; Platelet Adhesion to exposed collagen; Regulation of signaling by CBL; Inactivation of CSF3 (G-CSF) signaling; Erythropoietin activates Phosphoinositide-3-kinase (PI3K); Growth hormone receptor signaling; Erythropoietin activates RAS; Signaling by CSF3 (G-CSF); Dectin-2 family	IL-5 signaling pathway; Chemokine signaling pathway; IL-7 signaling pathway; Microglia pathogen phagocytosis pathway; IL-3 signaling pathway; IL-6 signaling pathway; Kit receptor signaling pathway; IL-2 signaling pathway	35	2																	512	58.8
883	Master Protein	mmu:268958; Q6J756	Q6J756	Calpain-11 OS=Mus musculus OX=10090 GN=Capn11 PE=1 SV=1	FALSE		7	5	5	5	5	5	High	16.724	56	0	High	High	High	203.2	120.3	149.1	0.76	0.45	-0.31	0.373329	0.944918	0.54656	0.937477	1	1	Found	Found	Found	Found	Found	Found	Found	Found	Found	Found	Found	Found	Found	Found	Found	51.9	139.2	166.1	122.3	270.6	47.6	201	201.7	64.3	77.6	59	234.2	176.9	90.6	78.6	33.09	34.2	31.37	5	5	5	protein metabolism	other molecular function	other cell component	Pf00648, Pf01067	268958	ENSMUSG00000058626	Capn11	Degradation of the extracellular matrix	Integrin-mediated cell adhesion	2	1		3	3	3	3	3	3	3	3	3	3	3	3	3	3	3	714	82.9
884	Master Protein	mmu:102566; Q4FZD2; Q8BH79; Q8BMS8; Q8BV74; Q8BW67; Q8R0U0; Q99LP0	Q8BH79	Anoctamin-10 OS=Mus musculus OX=10090 GN=Ano10 PE=1 SV=1	FALSE		10	5	7	5	5	5	High	31.804	126	0	High	High	High	502.1	327.4	340.7	0.62	0.56	-0.06	0.849249	0.886521	0.996614	1	1	1	Found	Found	Found	Found	Found	Found	Found	Found	Found	Found	Found	Found	Found	Found	Found	124.7	344	417.4	288.1	677.4	116.1	621.3	709.4	159.9	211.1	106.7	623	503	182.7	180.4	34.91	48.89	47.67	5	5	5	transport	transporter activity	plasma membrane;other membranes;other cell component	Pf04547	102566	ENSMUSG00000037949	Ano10	Stimuli-sensing channels		1	1		4	4	4	4	4	4	4	4	4	4	4	4	4	4	4	659	76.1
885	Master Protein	mmu:67332; P43331; P62320; Q3TV81	P62320	Small nuclear ribonucleoprotein Sm D3 OS=Mus musculus OX=10090 GN=Snrpd3 PE=1 SV=1	FALSE		31	3	8	3	4	3	High	21.777	122	0	High	High	High	956.4	698.2	926.1	0.45	0.05	-0.41	0.16149	0.952311	0.254492	0.585884	1	0.827475	Found	Found	Found	Found	Found	Found	Found	Found	Found	Found	Found	Found	Found	Found	Found	453.3	810.4	690.3	531.5	1096.4	308.3	1000.4	1037.3	385.4	393.4	409.9	943.7	839.8	491.1	479.1	16.89	26.25	12.13	5	5	5	cell organization and biogenesis;protein metabolism;RNA metabolism OR transcription;other metabolic processes	nucleic acid binding activity;other molecular function	cytosol;nucleus;other cell component	Pf01423	67332	ENSMUSG00000020180	Snrpd3	mRNA Splicing - Major Pathway; mRNA Splicing - Minor Pathway; snRNP Assembly; RNA Polymerase II Transcription Termination; SLBP independent Processing of Histone Pre-mRNAs; SLBP Dependent Processing of Replication-Dependent Histone Pre-mRNAs	mRNA processing	7	1	Acetylhypusine [C41]	3	3	3	3	3	3	3	3	3	3	3	3	3	3	3	126	13.9
887	Master Protein	mmu:66441; Q78Y23; Q9CQL1	Q9CQL1	Protein mago nashi homolog 2 OS=Mus musculus OX=10090 GN=Magohb PE=2 SV=1	FALSE		36	5	11	5	5	0	High	35.081	210	0	High	High	High	1814.9	1750.3	1965.8	0.05	-0.12	-0.17	0.494503	0.999784	0.483433	1	1	1	Found	Found	Found	Found	Found	Found	Found	Found	Found	Found	Found	Found	Found	Found	Found	1076.2	1431.8	1173.1	1232.3	1356.4	852.8	1368.3	1289.4	1017.5	1184.1	870	1359.6	1222	1243.8	1052.5	17.07	16.29	13.46	5	5	5	RNA metabolism OR transcription;other metabolic processes;transport;other biological processes	nucleic acid binding activity	cytosol;nucleus;other cell component	Pf02792	66441		Magohb	mRNA Splicing - Major Pathway; Nonsense Mediated Decay (NMD) enhanced by the Exon Junction Complex (EJC); RNA Polymerase II Transcription Termination; Transport of Mature mRNA derived from an Intron-Containing Transcript; mRNA 3'-end processing		5	1		5	5	5	5	5	5	5	5	5	5	5	5	5	5	5	146	17.1
888	Master Protein	mmu:54388; Q9QYL0	Q9QYL0	Spermatid-specific linker histone H1-like protein OS=Mus musculus OX=10090 GN=Hils1 PE=1 SV=1	FALSE		15	3	6	3	3	3	High	9.791	67	0	High	High	High	952.8	617.5	732.5	0.63	0.38	-0.25	0.761907	0.81059	0.995754	1	1	1	Found	Found	Found	Found	Found	Found	Found	Found	Found	Found	Found	Found	Found	Found	Found	248.4	652.8	802.8	588.5	1466.5	297.8	1021.3	1227.8	340.9	392.8	216.3	1180	913.4	351.7	387.9	38.19	35.6	43.28	5	5	5	cell organization and biogenesis;other biological processes	nucleic acid binding activity;other molecular function	nucleus;other cell component	Pf00538	54388	ENSMUSG00000038994	Hils1			0	1		2	2	2	2	2	2	2	2	2	2	2	2	2	2	2	170	19.2
889	Master Protein	mmu:68675; Q3TLW0; Q3TNH5	Q3TNH5	Cotranscriptional regulator FAM172A OS=Mus musculus OX=10090 GN=Fam172a PE=1 SV=2	FALSE		5	2	2	2	2	2	High	9.199	67	0	High	High	High	66.2	67.7	70.3	-0.03	-0.09	-0.05	0.776888	0.632535	0.277422	1	1	0.865727	Found	Found	Found	Found	Found	Found	Found	Found	Found	Found	Found	Found	Found	Found	Found	30.9	45.4	47.8	44.4	68.1	33.4	66.9	71.3	24.8	42.9	31.6	71.5	54.2	40.5	36.2	5.08	16.71	7.6	5	5	5	cell organization and biogenesis;RNA metabolism OR transcription;other metabolic processes;other biological processes		ER/Golgi;nucleus;other cell component		68675	ENSMUSG00000064138	Fam172a			0	1		2	2	2	2	2	2	2	2	2	2	2	2	2	2	2	417	48
890	Master Protein	mmu:109095; Q6PHZ5; Q8C6G2	Q6PHZ5	Putative RNA-binding protein 15B OS=Mus musculus OX=10090 GN=Rbm15b PE=1 SV=2	FALSE		2	2	2	2	2	2	High	4.717	31	0.001	High	High	High															Found	Found	Found	Found	Found	Found		Found	Found	Found	Found		Found																						cell organization and biogenesis;RNA metabolism OR transcription;other metabolic processes;transport;other biological processes	nucleic acid binding activity	nucleus;other cell component	Pf00076, Pf07744	109095	ENSMUSG00000074102	Rbm15b		mRNA processing	1	1																	887	97
979	None	B5X0G2; mmu:100039206	B5X0G2	Major urinary protein 17 OS=Mus musculus OX=10090 GN=Mup17 PE=2 SV=2	FALSE		60	7	13	1	8	0	High	47.241	315	0	High	High	High	70.4	67	151.3	0.07	-1.1	-1.18	0.735503	0.571426	0.214534	1	1	0.753098	Found	Found	Found	Found	Found	Found	Found	Found	Found	Found	Found	Found	Found	Found	Found	144.6	48.2	40.5	54.3	46.3	41.3	47.4	51.9	49.1	43.2	86.7	63.2	52.1	91.9	96	93.97	27.29	45.5	5	5	5		other molecular function	non-structural extracellular	Pf00061	100039206	ENSMUSG00000096688	Mup17			0	1	Acetylhypusine [C156]	1	1	1	1	1	1	1	1	1	1	1	1	1	1	1	180	20.6
892	Master Protein	mmu:12054; O89022; Q3TV31; Q3U2W0; Q921K9	Q921K9	B-cell CLL/lymphoma 7 protein family member B OS=Mus musculus OX=10090 GN=Bcl7b PE=1 SV=1	FALSE		8	2	2	1	2	1	High	5.408	42	0	High	High	High													Found	Found	Found	Found	Found	Found	Found	Found	Found	Found	Found	Found	Found	Found	Found																						cell-cell signaling;cell organization and biogenesis;signal transduction;other biological processes		nucleus;other cell component	Pf04714	12054	ENSMUSG00000029681	Bcl7b			0	1																	202	22.2
893	Master Protein	mmu:72368; Q9D6Y4	Q9D6Y4	BLOC-1-related complex subunit 8 OS=Mus musculus OX=10090 GN=Borcs8 PE=1 SV=1	FALSE		40	4	4	4	4	4	High	12.376	59	0	High	High	High	406.7	423.7	533.7	-0.06	-0.39	-0.33	0.720488	0.961973	0.562424	1	1	1	Found	Found	Found	Found	Found	Found	Found	Found	Found	Found	Found	Found	Found	Found	Found	321.7	269.8	293.5	349.3	294.6	251.8	261.8	274.2	274.4	273.2	279.4	278	283.3	336.7	282.6	28.78	30.36	27.94	5	5	5	cell organization and biogenesis;transport;developmental processes;other biological processes		other membranes;cytosol;other cytoplasmic organelle	Pf10167	72368	ENSMUSG00000002345	Borcs8			0	1		4	4	4	4	4	4	4	4	4	4	4	4	4	4	4	120	13.6
894	Master Protein	hsa:3849; P35908; Q4VAQ2	Cont_P35908	Keratin, type II cytoskeletal 2 epidermal OS=Homo sapiens OX=9606 GN=KRT2 PE=1 SV=2	TRUE	Contaminants MQ	9	5	5	4	5	0	High	15.763	75	0	High	High	High	86.9	128.1	149.5	-0.56	-0.78	-0.22	0.991903	0.754425	0.821499	1	1	1	Found	Found	Found	Found	Found	Found	Found	Found	Found	Found	Found	Found	Found	Found	Found	364.9	65.9	62.7	51	73.2	114.4	90.9	82.6	111.5	82.6	145.2	180	111.5	90.9	60.8	136.31	45.69	45	5	5	5	cell cycle OR cell proliferation;cell organization and biogenesis;protein metabolism;other metabolic processes;other biological processes	bone, tooth or skin structural activity;cytoskeletal activity	plasma membrane;cytosol;cytoskeleton	Pf00038, Pf16208	3849	ENSG00000172867	KRT2	Formation of the cornified envelope		2	1		2	2	2	2	2	2	2	2	2	2	2	2	2	2	2	639	65.4
2355	Master Protein	mmu:16952; P10107	P10107	Annexin A1 OS=Mus musculus OX=10090 GN=Anxa1 PE=1 SV=2	FALSE		34	9	12	8	10	8	High	41.069	194	0	High	High	High	515.9	833.3	549	-0.69	-0.09	0.6	7.60025e-06	0.861577	1.48214e-05	0.000508089	1	0.000857299	Found	Found	Found	Found	Found	Found	Found	Found	Found	Found	Found	Found	Found	Found	Found	243	376.4	372.4	355.2	448.3	430.4	824	708.6	401.1	593.3	248.9	496.9	367.3	333.6	257	5.8	11.52	8.04	5	5	5	cell-cell signaling;cell organization and biogenesis;protein metabolism;other metabolic processes;stress response;transport;developmental processes;signal transduction;other biological processes	enzyme regulator activity;nucleic acid binding activity;other molecular function	non-structural extracellular;plasma membrane;other membranes;cytosol;cytoskeleton;mitochondrion;nucleus;other cytoplasmic organelle;other cell component	Pf00191	16952	ENSMUSG00000024659	Anxa1	G alpha (i) signalling events; G alpha (q) signalling events; Formyl peptide receptors bind formyl peptides and many other ligands	Spinal cord injury; Prostaglandin synthesis and regulation	5	1		7	7	7	7	7	7	7	7	7	7	7	7	7	7	7	346	38.7
896	Master Protein	mmu:56444; Q3TT18; Q99LU1; Q9QZB7	Q9QZB7	Actin-related protein 10 OS=Mus musculus OX=10090 GN=Actr10 PE=1 SV=2	FALSE		21	7	8	7	7	7	High	27.637	145	0	High	High	High	499.4	325.1	372.7	0.62	0.42	-0.2	0.113101	0.629416	0.444716	0.469759	1	1	Found	Found	Found	Found	Found	Found	Found	Found	Found	Found	Found	Found	Found	Found	Found	215.7	342.1	363	302.6	527.9	152.3	448.4	500.8	166.1	209.7	164.1	523.4	397.8	219.8	197.4	10.01	24.27	23.56	5	5	5	transport;other biological processes		cytoskeleton;other cell component	Pf00022	56444	ENSMUSG00000021076	Actr10	MHC class II antigen presentation; Neutrophil degranulation; COPI-mediated anterograde transport; HSP90 chaperone cycle for steroid hormone receptors (SHR) in the presence of ligand; COPI-independent Golgi-to-ER retrograde traffic		5	1		3	3	3	3	3	3	3	3	3	3	3	3	3	3	3	417	46.2
897	Master Protein	mmu:72129; Q3U5T1; Q8CCJ5; Q8CCW5; Q99MM2; Q9D0K1; Q9EPK1	Q9D0K1	Peroxisomal membrane protein PEX13 OS=Mus musculus OX=10090 GN=Pex13 PE=1 SV=1	FALSE		14	3	3	3	3	3	High	16.996	123	0	High	High	High	107.8	87.5	88.9	0.3	0.28	-0.02	0.847468	0.935293	0.977681	1	1	1	Found	Found	Found	Found	Found	Found	Found	Found	Found	Found	Found	Found	Found	Found	Found	43.1	73.9	78.7	62.1	104.5	42.6	110.1	115.2	44.5	54.9	37	114.9	87.5	47.8	47.1	10.81	16.74	21.95	5	5	5	cell organization and biogenesis;other metabolic processes;transport;developmental processes;other biological processes	other molecular function	other membranes;other cytoplasmic organelle;other cell component	Pf04088, Pf14604	72129	ENSMUSG00000020283	Pex13	Peroxisomal protein import; E3 ubiquitin ligases ubiquitinate target proteins; Class I peroxisomal membrane protein import		3	1		2	2	2	2	2	2	2	2	2	2	2	2	2	2	2	405	44.6
5982	None	mmu:319173; Q08AU5; Q8CGP5	Q8CGP5	Histone H2A type 1-F OS=Mus musculus OX=10090 GN=Hist1h2af PE=1 SV=3	FALSE		48	12	43	3	12	0	High	67.826	943	0	High	High	High	676.4	1751.9	2116.6	-1.37	-1.65	-0.27	0.0460177	0.12384	0.834125	0.263129	1	1	Found	Found	Found	Found	Found	Found	Found	Found	Found	Found	Found	Found	Found	Found	Found	146.7	1105.9	673.3	360.7	641.6	853.6	1604.2	1244.1	1584.4	1304.9	229.1	1962.9	1634.5	669.3	1451.7	62.36	32.04	52.02	5	5	5	other biological processes	nucleic acid binding activity;other molecular function	nucleus;other cell component	Pf00125, Pf16211	319173	ENSMUSG00000061991	Hist1h2af	Transcriptional regulation by small RNAs; Recognition and association of DNA glycosylase with site containing an affected purine; Cleavage of the damaged purine; Oxidative Stress Induced Senescence; Senescence-Associated Secretory Phenotype (SASP); Ub-specific processing proteases; Deposition of new CENPA-containing nucleosomes at the centromere; UCH proteinases; RMTs methylate histone arginines; RUNX1 regulates genes involved in megakaryocyte differentiation and platelet function; Estrogen-dependent gene expression; Metalloprotease DUBs; DNA Damage/Telomere Stress Induced Senescence; RNA Polymerase I Promoter Escape; Condensation of Prophase Chromosomes; Assembly of the ORC complex at the origin of replication; PRC2 methylates histones and DNA; RNA Polymerase I Promoter Opening; HDACs deacetylate histones; B-WICH complex positively regulates rRNA expression; SIRT1 negatively regulates rRNA expression; NoRC negatively regulates rRNA expression; Activated PKN1 stimulates transcription of AR (androgen receptor) regulated genes KLK2 and KLK3; Inhibition of DNA recombination at telomere		24	1		2	2	2	2	2	2	2	2	2	2	2	2	2	2	2	130	14.2
898	Master Protein	mmu:12490; Q62550; Q62551; Q64314	Q64314	Hematopoietic progenitor cell antigen CD34 OS=Mus musculus OX=10090 GN=Cd34 PE=1 SV=1	FALSE		15	6	6	6	6	6	High	19.212	132	0	High	High	High	402	699	587.8	-0.8	-0.55	0.25	0.780055	0.929148	0.947881	1	1	1	Found	Found	Found	Found	Found	Found	Found	Found	Found	Found	Found	Found	Found	Found	Found	369.1	275.4	253.1	337.2	250.6	363.5	317.3	290.9	385.8	463.6	311.5	228	265.6	357.2	330.8	40.87	41.14	38.25	5	5	5	cell adhesion;cell-cell signaling;cell cycle OR cell proliferation;cell organization and biogenesis;stress response;developmental processes;signal transduction;other biological processes	other molecular function	non-structural extracellular;plasma membrane;other membranes;other cytoplasmic organelle;other cell component	Pf06365	12490	ENSMUSG00000016494	Cd34	Immunoregulatory interactions between a Lymphoid and a non-Lymphoid cell		1	1		3	3	3	3	3	3	3	3	3	3	3	3	3	3	3	382	41
585	Master Protein	mmu:17117; O09174; Q543Q9; Q9DCW6	O09174	Alpha-methylacyl-CoA racemase OS=Mus musculus OX=10090 GN=Amacr PE=1 SV=4	FALSE		38	10	15	10	10	10	High	61.647	347	0	High	High	High	1005.1	1365.4	907.7	-0.44	0.15	0.59	0.0078129	0.83955	0.00286848	0.076965	1	0.0406245	Found	Found	Found	Found	Found	Found	Found	Found	Found	Found	Found	Found	Found	Found	Found	445.8	688.6	750.8	648.8	1027.6	537.1	1857.8	1836.2	675.1	880.4	362.5	971.6	791.6	551.6	464.8	7.14	24.05	11.88	5	5	5	other metabolic processes	signal transduction activity or receptor binding;other molecular function	plasma membrane;other membranes;other cytoplasmic organelle;other cell component	Pf02515	17117	ENSMUSG00000022244	Amacr	Peroxisomal protein import; Synthesis of bile acids and bile salts via 7alpha-hydroxycholesterol; Synthesis of bile acids and bile salts via 24-hydroxycholesterol; Beta-oxidation of pristanoyl-CoA		4	1		8	8	8	8	8	8	8	8	8	8	8	8	8	8	8	381	41.7
901	Master Protein	mmu:20198; P07091; P20066	P07091	Protein S100-A4 OS=Mus musculus OX=10090 GN=S100a4 PE=1 SV=1	FALSE		17	2	2	2	2	2	High	3.439	0	0.002	High	High	High													Found	Found	Found	Found	Found	Found	Found	Found	Found	Found	Found	Found	Found	Found	Found																						other biological processes	signal transduction activity or receptor binding;cytoskeletal activity;other molecular function	non-structural extracellular;nucleus;other cell component	Pf01023	20198	ENSMUSG00000001020	S100a4			0	1																	101	11.7
902	Master Protein	mmu:19047; O09186; O09189; P37139; P63087; Q64679	P63087	Serine/threonine-protein phosphatase PP1-gamma catalytic subunit OS=Mus musculus OX=10090 GN=Ppp1cc PE=1 SV=1	FALSE		57	16	40	4	17	4	High	98.315	845	0	High	High	High	309.6	228.3	301.5	0.44	0.04	-0.4	0.0136432	0.894207	0.0307308	0.113763	1	0.221028	Found	Found	Found	Found	Found	Found	Found	Found	Found	Found	Found	Found	Found	Found	Found	136.9	212.1	225.4	199.6	321.8	102.1	268.6	265	112.2	147.2	133.4	283	278.4	150.4	137.8	7.59	13.34	15.32	5	5	5	cell cycle OR cell proliferation;protein metabolism;other metabolic processes;developmental processes;other biological processes	other molecular function	plasma membrane;other membranes;cytoskeleton;mitochondrion;nucleus;other cell component	Pf00149, Pf16891	19047	ENSMUSG00000004455	Ppp1cc	Separation of Sister Chromatids; Amplification of signal from unattached kinetochores via a MAD2 inhibitory signal; Resolution of Sister Chromatid Cohesion; RHO GTPases Activate Formins; EML4 and NUDC in mitotic spindle formation; RAF activation	Insulin signaling	8	1	Acetylhypusine [C62; C105; C127; C140; C202; C245]	3	3	3	3	3	3	3	3	3	3	3	3	3	3	3	323	37
903	Master Protein	P08556	P08556	GTPase NRas OS=Mus musculus OX=10090 GN=Nras PE=1 SV=1	FALSE		31	4	7	1	4	1	High	24.473	128	0	High	High	High	56.5	56.9	60	-0.01	-0.09	-0.08	0.821242	0.999682	0.808449	1	1	1	Found	Found	Found	Found	Found	Found	Found	Found	Found	Found	Found	Found	Found	Found	Found	32.3	38.7	51.7	37	41.6	30.4	53.2	43.2	31.4	37	29.7	45.9	39.3	36.5	31.8	18.27	13.02	11.59	5	5	5	stress response;signal transduction;other biological processes	other molecular function	plasma membrane;other membranes;ER/Golgi	Pf00071			Nras	Neutrophil degranulation; Negative regulation of MAPK pathway; MAP2K and MAPK activation; FCERI mediated MAPK activation; NCAM signaling for neurite out-growth; DAP12 signaling; Signaling by SCF-KIT; CD209 (DC-SIGN) signaling; Regulation of RAS by GAPs; Downstream signal transduction; VEGFR2 mediated cell proliferation; PTK6 Regulates RHO GTPases, RAS GTPase and MAP kinases; RAS processing; Tie2 Signaling; RAF activation; SHC-mediated cascade:FGFR1; FRS-mediated FGFR1 signaling; SHC-mediated cascade:FGFR2; FRS-mediated FGFR2 signaling; FRS-mediated FGFR4 signaling; SHC-mediated cascade:FGFR4; SHC-mediated cascade:FGFR3; FRS-mediated FGFR3 signaling; GRB2 events in EGFR signaling; SHC1 events in EGFR signaling; Activation of RAS in B cells; SHC1 events in ERBB4 signaling; p38MAPK events; GRB2 events in ERBB2 signaling; EGFR Transactivation by Gastrin; MET activates RAS signaling; Estrogen-stimulated signaling through PRKCZ		34	1		1	1	1	1	1	1	1	1	1	1	1	1	1	1	1	189	21.2
904	Master Protein	mmu:239217; Q3T9E3; Q6WVG3	Q6WVG3	BTB/POZ domain-containing protein KCTD12 OS=Mus musculus OX=10090 GN=Kctd12 PE=1 SV=1	FALSE		13	4	8	3	5	3	High	26.028	178	0	High	High	High	615.4	563.4	532.1	0.13	0.21	0.08	0.879374	0.150511	0.311748	1	1	0.915094	Found	Found	Found	Found	Found	Found	Found	Found	Found	Found	Found	Found	Found	Found	Found	304.4	444.8	437.5	386	627.1	251.7	684.2	710.6	295.6	363.3	235.5	537.5	453	311.5	243.5	5.93	15.07	10.84	5	5	5	cell organization and biogenesis;other biological processes	other molecular function	plasma membrane;other membranes;other cell component	Pf02214	239217		Kctd12			0	1		3	3	3	3	3	3	3	3	3	3	3	3	3	3	3	327	35.9
905	Master Protein	mmu:94186; Q9ERG2	Q9ERG2	Striatin-3 OS=Mus musculus OX=10090 GN=Strn3 PE=1 SV=1	FALSE		8	6	7	5	6	5	High	20.358	82	0	High	High	High	416.4	443.2	425.8	-0.09	-0.03	0.06	0.983611	0.915856	0.83622	1	1	1	Found	Found	Found	Found	Found	Found	Found	Found	Found	Found	Found	Found	Found	Found	Found	236.9	303.7	287.8	282.8	384.7	215.9	444.5	456.3	229.9	252.7	196.5	354.9	328.8	272.9	204.7	7.66	6.2	6.48	5	5	5	other biological processes	other molecular function	plasma membrane;other membranes;ER/Golgi;nucleus;other cell component	Pf00400, Pf08232	94186	ENSMUSG00000020954	Strn3			0	1		3	3	3	3	3	3	3	3	3	3	3	3	3	3	3	796	87.1
907	Master Protein	mmu:229841; O35059; Q3KQQ6; Q3V044; Q6PD00; Q6RT24; Q7TPX4; Q80YB4; Q8BWX6	Q6RT24	Centromere-associated protein E OS=Mus musculus OX=10090 GN=Cenpe PE=1 SV=1	FALSE		2	4	5	4	4	4	High	18.421	65	0	High	High	High	125.7	131.7	154.8	-0.07	-0.3	-0.23	0.971196	0.994213	0.940945	1	1	1	Found	Found	Found	Found	Found	Found	Found	Found	Found	Found	Found	Found	Found	Found	Found	32.2	89.3	90.7	81.4	162.3	48.2	130.2	133.6	74.4	79.2	20.6	143.7	119.5	64.2	83.4	30.91	12.03	39.56	5	5	5	cell cycle OR cell proliferation;cell organization and biogenesis;signal transduction;other biological processes	cytoskeletal activity;other molecular function	cytosol;cytoskeleton;nucleus;other cell component	Pf00225	229841		Cenpe	Separation of Sister Chromatids; Amplification of signal from unattached kinetochores via a MAD2 inhibitory signal; Resolution of Sister Chromatid Cohesion; RHO GTPases Activate Formins; EML4 and NUDC in mitotic spindle formation; MHC class II antigen presentation; COPI-dependent Golgi-to-ER retrograde traffic; Kinesins		9	1		3	3	3	3	3	3	3	3	3	3	3	3	3	3	3	2474	286.3
909	Master Protein	mmu:230075; Q3UIU2	Q3UIU2	NADH dehydrogenase [ubiquinone] 1 beta subcomplex subunit 6 OS=Mus musculus OX=10090 GN=Ndufb6 PE=1 SV=3	FALSE		31	3	3	3	3	3	High	7.162	36	0	High	High	High	95.8	118.4	102.5	-0.31	-0.1	0.21	0.084137	0.99362	0.0699329	0.389449	1	0.38275	Found	Found	Found	Found	Found	Found	Found	Found	Found	Found	Found	Found	Found	Found	Found	46.6	78.1	78.9	62.2	90.9	46.5	127	130.6	63.1	76.3	42.3	81.3	79.1	65.3	54.8	9.93	11.97	6.39	5	5	5	cell organization and biogenesis;other metabolic processes		other membranes;mitochondrion;nucleus	Pf09782	230075	ENSMUSG00000071014	Ndufb6	Complex I biogenesis	Oxidative phosphorylation; Electron transport chain	4	1	Acetyl [N-Term]	2	2	2	2	2	2	2	2	2	2	2	2	2	2	2	128	15.5
910	Master Protein	mmu:19070; Q3TS21; Q6PEB6; Q8BSA3; Q9CX28	Q6PEB6	MOB-like protein phocein OS=Mus musculus OX=10090 GN=Mob4 PE=1 SV=1	FALSE		23	2	2	2	2	2	High	9.279	92	0	High	High	High	15.6	21.2	16.3	-0.44	-0.06	0.38	0.041062	0.8951	0.0898563	0.242619	1	0.446035	Found	Found	Found	Found	Found	Found	Found	Found	Found	Found	Found	Found	Found	Found	Found	7.7	9.1	12.2	12.5	11.3	13.2	21	18.3	11.8	13.6	7.2	21.1	9.8	10.7	6.3	17.55	14.77	28.84	5	5	5		other molecular function	other membranes;cytosol;ER/Golgi;other cell component	Pf03637	19070	ENSMUSG00000025979	Mob4			0	1		1	1	1	1	1	1	1	1	1	1	1	1	1	1	1	225	26
913	Master Protein	mmu:268860; P61922; Q8BZA3	P61922	4-aminobutyrate aminotransferase, mitochondrial OS=Mus musculus OX=10090 GN=Abat PE=1 SV=1	FALSE		50	17	38	17	21	17	High	138.226	769	0	High	High	High	2288.3	2574.8	1803.7	-0.17	0.34	0.51	0.220996	0.820761	0.083317	0.717968	1	0.423788	Found	Found	Found	Found	Found	Found	Found	Found	Found	Found	Found	Found	Found	Found	Found	878.1	1567.7	1846.5	1388	2574.6	1080.9	4194.4	4252.1	1251.6	1660.2	770.6	2317.4	2010.4	1096.1	888	16.68	33.62	22.83	5	5	5	other metabolic processes;stress response;developmental processes;other biological processes	other molecular function	mitochondrion;other cell component	Pf00202	268860	ENSMUSG00000057880	Abat	Degradation of GABA	Alanine and aspartate metabolism	2	1	Acetylhypusine [C75; C224; C269; C321; C334; C467]	16	16	16	16	16	16	16	16	16	16	16	16	16	16	16	500	56.4
914	Master Protein	mmu:17709; P00405; Q85K21	P00405	Cytochrome c oxidase subunit 2 OS=Mus musculus OX=10090 GN=Mtco2 PE=1 SV=1	FALSE		31	7	36	7	13	7	High	79.692	685	0	High	High	High	3139.1	3332	3122.6	-0.09	0.01	0.09	0.990081	0.90015	0.83659	1	1	1	Found	Found	Found	Found	Found	Found	Found	Found	Found	Found	Found	Found	Found	Found	Found	1552.9	1973.8	2200	2263.7	3205.1	1639.8	3414.4	3332	1585	1853.1	1302.2	2829.3	2411.3	1842.5	1687.4	6.52	8.91	3.42	5	5	5	other metabolic processes;stress response;transport;other biological processes	transporter activity;other molecular function	other membranes;mitochondrion	Pf00116, Pf02790	17709	ENSMUSG00000064354	Mtco2	Respiratory electron transport; TP53 Regulates Metabolic Genes; Cytoprotection by HMOX1	Selenium micronutrient network; Electron transport chain	5	1		11	11	11	11	11	11	11	11	11	11	11	11	11	11	11	227	26
915	Master Protein	mmu:66510; Q8CEU6; Q9CY62; Q9D2T4	Q9CY62	E3 ubiquitin-protein ligase RNF181 OS=Mus musculus OX=10090 GN=Rnf181 PE=1 SV=1	FALSE		13	2	2	2	2	2	High	4.667	25	0.001	High	High	High	227.1	351.8	255.8	-0.63	-0.17	0.46	0.0993742	0.999727	0.103152	0.433382	1	0.481579	Found	Found	Found	Found	Found	Found	Found	Found	Found	Found	Found	Found	Found	Found	Found	138.5	151.5	164	168.8	177	242.1	238.7	230.7	229.9	226.8	122.3	141.5	159.8	173.1	135.4	14.84	32.82	22.28	5	5	5	protein metabolism;other metabolic processes	other molecular function	other cell component	Pf13639	66510	ENSMUSG00000055850	Rnf181	E3 ubiquitin ligases ubiquitinate target proteins		1	1		2	2	2	2	2	2	2	2	2	2	2	2	2	2	2	165	19.1
916	Master Protein	Q62193	Q62193	Replication protein A 32 kDa subunit OS=Mus musculus OX=10090 GN=Rpa2 PE=1 SV=1	FALSE		22	3	4	3	4	3	High	15.326	58	0	High	High	High	78.3	69	75.6	0.18	0.05	-0.13	0.0623066	0.661666	0.259545	0.321781	1	0.833153	Found	Found	Found	Found	Found	Found	Found	Found	Found	Found	Found	Found	Found	Found	Found	47.2	50.4	55.7	65.9	74.3	35.2	63.3	60.5	43.5	44.5	40.4	67.2	55.5	40.3	46.9	13.12	10.32	13.68	5	5	5	cell cycle OR cell proliferation;cell organization and biogenesis;DNA metabolism;other metabolic processes;stress response;signal transduction;other biological processes	nucleic acid binding activity;other molecular function	nucleus;other cell component	Pf08784			Rpa2	Recognition of DNA damage by PCNA-containing replication complex; Formation of Incision Complex in GG-NER; Dual Incision in GG-NER; Dual incision in TC-NER; Gap-filling DNA repair synthesis and ligation in TC-NER; Regulation of HSF1-mediated heat shock response; Regulation of TP53 Activity through Phosphorylation; HDR through Single Strand Annealing (SSA); HDR through Homologous Recombination (HRR); Processing of DNA double-strand break ends; G2/M DNA damage checkpoint; Activation of ATR in response to replication stress; Activation of the pre-replicative complex; Fanconi Anemia Pathway; Translesion Synthesis by POLH; Termination of translesion DNA synthesis; Gap-filling DNA repair synthesis and ligation in GG-NER; Translesion synthesis by REV1; Translesion synthesis by POLK; Translesion synthesis by POLI; Removal of the Flap Intermediate from the C-strand; Mismatch repair (MMR) directed by MSH2:MSH6 (MutSalpha); Mismatch repair (MMR) directed by MSH2:MSH3 (MutSbeta); PCNA-Dependent Long Patch Base Excision Repair; Removal of the Flap Intermediate		25	1		2	2	2	2	2	2	2	2	2	2	2	2	2	2	2	270	29.7
917	Master Protein	mmu:16647; P52293; Q64292	P52293	Importin subunit alpha-1 OS=Mus musculus OX=10090 GN=Kpna2 PE=1 SV=2	FALSE		35	14	29	14	14	14	High	112.406	808	0	High	High	High	2998.5	2273.8	3078.3	0.4	-0.04	-0.44	0.0060841	0.993429	0.0050114	0.0642926	1	0.0616055	Found	Found	Found	Found	Found	Found	Found	Found	Found	Found	Found	Found	Found	Found	Found	1565.2	1903.9	2164.3	2036.3	2535.9	1344.2	2019	1966.2	1255	1518.9	1362.4	2248.9	2140.3	1892.7	1725	6.68	13.7	9.94	5	5	5	cell-cell signaling;transport;signal transduction;other biological processes	other molecular function	plasma membrane;other membranes;cytosol;nucleus;other cell component	Pf00514, Pf01749, Pf16186	16647	ENSMUSG00000018362; ENSMUSG00000066878	Kpna2	Sensing of DNA Double Strand Breaks	Mechanisms associated with pluripotency	2	1		12	12	12	12	12	12	12	12	12	12	12	12	12	12	12	529	57.9
918	Master Protein	mmu:69305; Q8C5I7; Q9DAR7	Q9DAR7	m7GpppX diphosphatase OS=Mus musculus OX=10090 GN=Dcps PE=1 SV=1	FALSE		59	16	28	16	16	16	High	100.774	599	0	High	High	High	2511.9	2598.6	2200.7	-0.05	0.19	0.24	0.756362	0.732935	0.999093	1	1	1	Found	Found	Found	Found	Found	Found	Found	Found	Found	Found	Found	Found	Found	Found	Found	1400.5	1721	1808.8	1890.5	2005.6	1270.6	2003.7	2057	1521.8	1675.6	1268.1	1898.8	1690.7	1576.8	1165.4	11.21	14.18	13.3	5	5	5	RNA metabolism OR transcription;other metabolic processes;other biological processes	nucleic acid binding activity;other molecular function	cytosol;mitochondrion;nucleus;other cell component	Pf05652, Pf11969	69305	ENSMUSG00000032040	Dcps	mRNA decay by 3' to 5' exoribonuclease		1	1	Acetylhypusine [C221; C306]	13	13	13	13	13	13	13	13	13	13	13	13	13	13	13	338	39
5206	None	mmu:11468; P12718; P63268	P63268	Actin, gamma-enteric smooth muscle OS=Mus musculus OX=10090 GN=Actg2 PE=1 SV=1	FALSE		60	21	126	8	29	0	High	182.991	2535	0	High	High	High	937.9	1090.3	1000.1	-0.22	-0.09	0.12	0.22444	0.251786	0.996673	0.72207	1	1	Found	Found	Found	Found	Found	Found	Found	Found	Found	Found	Found	Found	Found	Found	Found	429.7	642.6	749.2	516.2	989	477.3	1078	1053.2	617.9	717.2	410.2	1242.7	887.3	552.8	529.6	12.84	5.34	18.89	5	5	5	other biological processes	other molecular function	cytoskeleton;other cell component	Pf00022	11468	ENSMUSG00000059430	Actg2	Smooth Muscle Contraction		1	1	Acetylhypusine [C218; C286]	8	8	8	8	8	8	8	8	8	8	8	8	8	8	8	376	41.9
919	Master Protein	mmu:208715; Q3UXI4; Q8JZK9	Q8JZK9	Hydroxymethylglutaryl-CoA synthase, cytoplasmic OS=Mus musculus OX=10090 GN=Hmgcs1 PE=1 SV=1	FALSE		13	4	6	3	4	3	High	30.969	154	0	High	High	High	249.9	227.3	223.1	0.14	0.16	0.03	0.770027	0.994803	0.713812	1	1	1	Found	Found	Found	Found	Found	Found	Found	Found	Found	Found	Found	Found	Found	Found	Found	96.2	172.3	180.4	149.6	274	100.6	374.2	347.6	117.9	146.6	98.7	314.9	193.4	122.7	95.6	14.78	29.74	28.07	5	5	5	other metabolic processes;other biological processes	other molecular function	cytosol	Pf01154, Pf08540	208715	ENSMUSG00000093930	Hmgcs1	Cholesterol biosynthesis	Cholesterol biosynthesis; Endochondral ossification; Cholesterol metabolism with Bloch and Kandutsch-Russell pathways	4	1		3	3	3	3	3	3	3	3	3	3	3	3	3	3	3	520	57.5
920	Master Protein	mmu:321006; Q3UXD5; Q6P1E2; Q80TR8; Q8CDY3	Q80TR8	DDB1- and CUL4-associated factor 1 OS=Mus musculus OX=10090 GN=Dcaf1 PE=1 SV=4	FALSE		2	3	3	3	3	3	High	10.548	50	0	High	High	High	129.6	86.9	126.1	0.58	0.04	-0.54	0.710689	0.956801	0.542197	1	1	1	Found	Found	Found	Found	Found	Found	Found	Found	Found	Found	Found	Found	Found	Found	Found	35.4	88.8	99.8	80.7	190.1	33.2	164	150.6	40.1	56	33.9	188	165	61.6	66.8	35.08	42.25	43.46	5	5	5	cell organization and biogenesis;protein metabolism;DNA metabolism;other metabolic processes;developmental processes;other biological processes	kinase activity;other molecular function	nucleus;other cell component		321006	ENSMUSG00000040325	Dcaf1	Antigen processing: Ubiquitination & Proteasome degradation	mRNA processing	2	1		2	2	2	2	2	2	2	2	2	2	2	2	2	2	2	1506	168.8
921	Master Protein	mmu:98766; Q3TZH3; Q8VDI7	Q8VDI7	Ubiquitin-associated domain-containing protein 1 OS=Mus musculus OX=10090 GN=Ubac1 PE=1 SV=2	FALSE		14	3	7	3	3	3	High	24.141	178	0	High	High	High	693.8	606.4	918.4	0.19	-0.4	-0.6	0.336093	0.998909	0.316361	0.895129	1	0.92037	Found	Found	Found	Found	Found	Found	Found	Found	Found	Found	Found	Found	Found	Found	Found	499	475.4	483.4	514.2	463.9	339.3	369.3	349.3	372	391	406.5	368.2	414.4	563.5	508.3	25.96	30.84	34.05	5	5	5	protein metabolism;other metabolic processes		plasma membrane;other membranes;cytosol;ER/Golgi	Pf00627	98766	ENSMUSG00000036352	Ubac1	Antigen processing: Ubiquitination & Proteasome degradation		1	1		3	3	3	3	3	3	3	3	3	3	3	3	3	3	3	409	45.5
922	Master Protein	mmu:109006; Q3UJW5; Q8VC24; Q8WTY4; Q91W83	Q8WTY4	Anamorsin OS=Mus musculus OX=10090 GN=Ciapin1 PE=1 SV=1	FALSE		63	13	21	13	13	13	High	70.891	403	0	High	High	High	1538.9	1495.5	2149.2	0.04	-0.48	-0.52	0.407044	0.921582	0.23976	0.978864	1	0.804937	Found	Found	Found	Found	Found	Found	Found	Found	Found	Found	Found	Found	Found	Found	Found	1046.6	1054.3	1096.9	1224.9	1170.2	846.9	908.2	853.5	892.4	964.3	968.6	1024.3	1034.6	1307.6	1138.1	20.26	30.96	28.2	5	5	5	cell organization and biogenesis;other metabolic processes;developmental processes;other biological processes	other molecular function	mitochondrion;nucleus;other cell component	Pf05093, Pf08241	109006	ENSMUSG00000031781	Ciapin1			0	1	Acetylhypusine [C116; C235]	11	11	11	11	11	11	11	11	11	11	11	11	11	11	11	309	33.4
923	Master Protein	mmu:15505; Q3TNS2; Q3UIY8; Q61699; Q62578; Q62579; Q6A0A5; Q8C430; Q8VCW6	Q61699	Heat shock protein 105 kDa OS=Mus musculus OX=10090 GN=Hsph1 PE=1 SV=2	FALSE		13	10	11	8	10	8	High	46.942	167	0	High	High	High	492.5	473.8	526.4	0.06	-0.1	-0.15	0.191441	0.917382	0.100793	0.658714	1	0.474939	Found	Found	Found	Found	Found	Found	Found	Found	Found	Found	Found	Found	Found	Found	Found	242.8	366.9	355.5	329.7	485.2	200.9	488.9	510.1	243.6	305.5	201.9	463.9	407.6	320.8	278.8	4.09	8.5	6.13	5	5	5	stress response;other biological processes	cytoskeletal activity;other molecular function	non-structural extracellular;cytosol;nucleus;other cell component	Pf00012	15505	ENSMUSG00000029657	Hsph1	Regulation of HSF1-mediated heat shock response		1	1	Acetylhypusine [C376; C380]	5	5	5	5	5	5	5	5	5	5	5	5	5	5	5	858	96.3
925	Master Protein	mmu:11928; Q8VDN2; Q91Z09	Q8VDN2	Sodium/potassium-transporting ATPase subunit alpha-1 OS=Mus musculus OX=10090 GN=Atp1a1 PE=1 SV=1	FALSE		33	29	49	18	31	17	High	190.976	1243	0	High	High	High	2049.5	2591.2	1523	-0.34	0.43	0.77	0.157463	0.865809	0.0666862	0.57877	1	0.372185	Found	Found	Found	Found	Found	Found	Found	Found	Found	Found	Found	Found	Found	Found	Found	661.3	1404.1	1550.2	1195.6	2266.8	937.1	4060.1	4126.4	1114	1670.8	532.8	2120.4	1817.9	886.4	806.5	20.87	36.98	30.68	5	5	5	transport;other biological processes	transporter activity;cytoskeletal activity;other molecular function	plasma membrane;other membranes;cytoskeleton;ER/Golgi;other cytoplasmic organelle;other cell component	Pf00122, Pf00689, Pf00690, Pf00702, Pf13246	11928	ENSMUSG00000033161	Atp1a1	Ion homeostasis; Ion transport by P-type ATPases		2	1	Acetylhypusine [C705]	12	12	12	12	12	12	12	12	12	12	12	12	12	12	12	1023	112.9
5062	Master Protein	mmu:14151; P22315; Q544X6	P22315	Ferrochelatase, mitochondrial OS=Mus musculus OX=10090 GN=Fech PE=1 SV=3	FALSE		37	14	20	14	16	14	High	68.453	351	0	High	High	High	1794.9	2359.2	1565.1	-0.39	0.2	0.59	0.00375344	0.706735	0.000944285	0.0448373	1	0.0179818	Found	Found	Found	Found	Found	Found	Found	Found	Found	Found	Found	Found	Found	Found	Found	824.2	1229.7	1323.4	1128.7	1767.9	1026	2975	2934.2	1126.9	1521.2	663.7	1636.8	1459.2	951.1	795.2	5.35	18.32	11.51	5	5	5	cell organization and biogenesis;other metabolic processes;developmental processes;other biological processes	nucleic acid binding activity;other molecular function	other membranes;mitochondrion	Pf00762	14151	ENSMUSG00000024588	Fech	Heme biosynthesis	Heme biosynthesis	2	1		13	13	13	13	13	13	13	13	13	13	13	13	13	13	13	422	47.4
931	Master Protein	mmu:18704; Q61182; Q61194	Q61194	Phosphatidylinositol 4-phosphate 3-kinase C2 domain-containing subunit alpha OS=Mus musculus OX=10090 GN=Pik3c2a PE=1 SV=2	FALSE		2	3	3	3	3	3	High	8.426	34	0	High	High	High	76.6	54	34.8	0.5	1.14	0.64	0.989836	0.802822	0.872163	1	1	1	Found	Found	Found	Found	Found	Found	Found	Found	Found	Found	Found	Found	Found	Found	Found	11.2	52.5	79.9	50.7	121.6	15.2	142	143.8	21.3	34.8	14.1	108.7	88.7	21.1	14.8	49.11	68.91	72.15	5	5	5	cell organization and biogenesis;other metabolic processes;stress response;transport;signal transduction;other biological processes	kinase activity;other molecular function	plasma membrane;other membranes;cytosol;ER/Golgi;nucleus;other cell component	Pf00168, Pf00454, Pf00613, Pf00787, Pf00792, Pf00794	18704		Pik3c2a	Synthesis of PIPs at the Golgi membrane; Golgi Associated Vesicle Biogenesis; Clathrin-mediated endocytosis; Synthesis of PIPs at the plasma membrane; Synthesis of PIPs at the early endosome membrane; Synthesis of PIPs at the late endosome membrane	Focal adhesion: PI3K-Akt-mTOR signaling pathway; Regulation of actin cytoskeleton; Insulin signaling	9	1		2	2	2	2	2	2	2	2	2	2	2	2	2	2	2	1686	190.6
932	Master Protein	A2ATU0; mmu:209692; Q0VFY3; Q69ZE3; Q8BWT3	A2ATU0	2-oxoadipate dehydrogenase complex component E1 OS=Mus musculus OX=10090 GN=Dhtkd1 PE=1 SV=1	FALSE		3	2	3	2	2	2	High	6.882	29	0	High	High	High	87	140.2	64	-0.69	0.44	1.13	0.453844	0.778533	0.175194	1	1	0.663925	Found	Found	Found	Found	Found	Found	Found	Found	Found	Found	Found	Found	Found	Found	Found	54.2	47.1	92.2	51	82.5	30.3	241.1	225.7	42	90.4	23.7	119	72.6	38.9	29.4	26.25	55.71	42.62	5	5	5	other metabolic processes;developmental processes	other molecular function	mitochondrion	Pf00676, Pf02779, Pf16870	209692	ENSMUSG00000025815	Dhtkd1	Glyoxylate metabolism and glycine degradation		1	1		1	1	1	1	1	1	1	1	1	1	1	1	1	1	1	921	102.7
894	None	A0JLW9; mmu:56735; Q7TPF3; Q9D0X6; Q9R0H5	Cont_Q9R0H5	Keratin, type II cytoskeletal 71 OS=Mus musculus OX=10090 GN=Krt71 PE=1 SV=1	TRUE	Contaminants MQ	4	2	2	1	2	0	High	7.645	69	0	High	High	High													Found	Found	Found	Found	Found	Found	Found	Found	Found	Found	Found	Found	Found	Found	Found																						cell organization and biogenesis;other biological processes		cytoskeleton;other cell component	Pf00038, Pf16208	56735	ENSMUSG00000051879	Krt71	Formation of the cornified envelope		2	1																	524	57.3
933	Master Protein	mmu:12317; P14211; Q3TVD2	P14211	Calreticulin OS=Mus musculus OX=10090 GN=Calr PE=1 SV=1	FALSE		77	34	215	34	37	34	High	237.917	4861	0	High	High	High	23091.1	23133.9	29376.7	0	-0.35	-0.34	0.595532	0.98584	0.501796	1	1	1	Found	Found	Found	Found	Found	Found	Found	Found	Found	Found	Found	Found	Found	Found	Found	16872.9	15819.9	15664.6	18950.9	15017.8	12742.1	12783.7	12312.6	14725.2	14916.7	15218.4	13616.3	14458.3	18857.2	15556.9	28.01	35.03	32.09	5	5	5	cell organization and biogenesis;protein metabolism;other metabolic processes;stress response;transport;developmental processes;other biological processes	signal transduction activity or receptor binding;nucleic acid binding activity;other molecular function	non-structural extracellular;extracellular matrix;plasma membrane;other membranes;cytosol;ER/Golgi;nucleus;other cytoplasmic organelle;other cell component	Pf00262	12317	ENSMUSG00000003814	Calr	ER-Phagosome pathway; Antigen Presentation: Folding, assembly and peptide loading of class I MHC; Scavenging by Class A Receptors; Calnexin/calreticulin cycle	Calcium regulation in cardiac cells	5	1	Acetylhypusine [C105; C137; C163]	33	33	33	33	33	33	33	33	33	33	33	33	33	33	33	416	48
934	Master Protein	mmu:228769; Q8BHL8; Q8C0G9	Q8BHL8	Proteasome inhibitor PI31 subunit OS=Mus musculus OX=10090 GN=Psmf1 PE=1 SV=1	FALSE		28	5	5	5	5	5	High	22.272	114	0	High	High	High	482.9	441.8	483	0.13	0	-0.13	0.263008	0.963037	0.376601	0.779514	1	0.982472	Found	Found	Found	Found	Found	Found	Found	Found	Found	Found	Found	Found	Found	Found	Found	246.9	310.3	348.6	334.1	409.5	226.1	380.9	383	268	284.9	222.3	367.4	334.9	301.2	255.8	6.03	10.72	8.5	5	5	5	protein metabolism;other metabolic processes;other biological processes	enzyme regulator activity;other molecular function	cytosol;ER/Golgi;other cell component	Pf08577, Pf11566	228769	ENSMUSG00000032869	Psmf1	Neddylation; Separation of Sister Chromatids; Antigen processing: Ubiquitination & Proteasome degradation; Regulation of PTEN stability and activity; FCERI mediated NF-kB activation; Regulation of RAS by GAPs; ABC-family proteins mediated transport; RUNX1 regulates transcription of genes involved in differentiation of HSCs; Assembly of the pre-replicative complex; Orc1 removal from chromatin; Autodegradation of Cdh1 by Cdh1:APC/C; APC/C:Cdc20 mediated degradation of Securin; APC/C:Cdh1 mediated degradation of Cdc20 and other APC/C:Cdh1 targeted proteins in late mitosis/early G1; Cdc20:Phospho-APC/C mediated degradation of Cyclin A; CDK-mediated phosphorylation and removal of Cdc6; Ub-specific processing proteases; UCH proteinases; Oxygen-dependent proline hydroxylation of Hypoxia-inducible Factor Alpha; Dectin-1 mediated noncanonical NF-kB signaling; NIK-->noncanonical NF-kB signaling; Downstream TCR signaling; Asymmetric localization of PCP proteins; Degradation of AXIN; Hedgehog 'on' state; Regulation of RUNX3 expression and activity; The role of GTSE1 in G2/M progression after G2 checkpoint; MAPK6/MAPK4 signaling; FBXL7 down-regulates AURKA during mitotic entry and in early mitosis; Activation of NF-kappaB in B cells; SCF(Skp2)-mediated degradation of p27/p21; Degradation of beta-catenin by the destruction complex; Autodegradation of the E3 ubiquitin ligase COP1; AUF1 (hnRNP D0) binds and destabilizes mRNA; Degradation of DVL; Hedgehog ligand biogenesis; Degradation of GLI1 by the proteasome; GLI3 is processed to GLI3R by the proteasome; G2/M Checkpoints; Ubiquitin Mediated Degradation of Phosphorylated Cdc25A; Ubiquitin-dependent degradation of Cyclin D; Regulation of RUNX2 expression and activity; Interleukin-1 signaling; KEAP1-NFE2L2 pathway; GSK3B and BTRC:CUL1-mediated-degradation of NFE2L2; Regulation of ornithine decarboxylase (ODC); Cross-presentation of soluble exogenous antigens (endosomes)		48	1	Acetylhypusine [C203]	3	3	3	3	3	3	3	3	3	3	3	3	3	3	3	271	29.6
935	Master Protein	mmu:84585; Q5XPI3; Q6PGE0	Q5XPI3	E3 ubiquitin-protein ligase RNF123 OS=Mus musculus OX=10090 GN=Rnf123 PE=1 SV=1	FALSE		2	3	3	3	3	3	High	7.212	37	0	High	High	High	292.4	226.3	280.4	0.37	0.06	-0.31	0.371569	0.989518	0.441932	0.936957	1	1	Found	Found	Found	Found	Found	Found	Found	Found	Found	Found	Found	Found	Found	Found	Found	112.5	200.4	234.6	188.6	369	110.2	298.9	312	123.2	144.1	112.9	310.2	266.1	152.5	148.5	19.81	17.68	16.14	5	5	5	protein metabolism;other metabolic processes	other molecular function	other membranes;cytosol;nucleus;other cell component	Pf00622, Pf13920	84585	ENSMUSG00000041528	Rnf123	Antigen processing: Ubiquitination & Proteasome degradation; Ub-specific processing proteases		2	1		3	3	3	3	3	3	3	3	3	3	3	3	3	3	3	1314	148.6
937	Master Protein	mmu:66422; Q9QY93	Q9QY93	dCTP pyrophosphatase 1 OS=Mus musculus OX=10090 GN=Dctpp1 PE=1 SV=1	FALSE		18	2	2	2	2	2	High	9.01	44	0	High	High	High	256.1	236.1	271.5	0.12	-0.08	-0.2	0.525005	0.979843	0.63861	1	1	1	Found	Found	Found	Found	Found	Found	Found	Found	Found	Found	Found	Found	Found	Found	Found	167	149.2	194.7	173.9	188.4	132.5	159.9	169.2	141.8	152.2	138.7	176.1	141.2	165	150.8	21.05	23.17	22.67	5	5	5	DNA metabolism;other metabolic processes;stress response	other molecular function	cytosol	Pf12643	66422	ENSMUSG00000042462	Dctpp1			0	1		2	2	2	2	2	2	2	2	2	2	2	2	2	2	2	170	18.8
938	Master Protein	mmu:22127; P70675	P70675	Testis-specific protein TSX OS=Mus musculus OX=10090 GN=Tsx PE=1 SV=1	FALSE		44	2	4	2	2	2	High	20.411	148	0	High	High	High	317.7	394.2	359.6	-0.31	-0.18	0.13	0.789192	0.98859	0.86421	1	1	1	Found	Found	Found	Found	Found	Found	Found	Found	Found	Found	Found	Found	Found	Found	Found	183.9	197.6	229.3	279.4	227.4	233.2	266.9	256.2	248.9	254.2	194.4	211.6	188	218.5	219.5	20.77	27.66	27.77	5	5	5	developmental processes;other biological processes		nucleus;other cell component	Pf17397	22127	ENSMUSG00000031329	Tsx			0	1	Acetylhypusine [C14]	2	2	2	2	2	2	2	2	2	2	2	2	2	2	2	144	16
939	Master Protein	mmu:56248; Q3UDN7; Q8BGX5; Q9D7Z1; Q9DB57; Q9DBM5; Q9WTP7	Q9WTP7	GTP:AMP phosphotransferase AK3, mitochondrial OS=Mus musculus OX=10090 GN=Ak3 PE=1 SV=3	FALSE		70	14	32	14	15	14	High	101.025	578	0	High	High	High	2792	5198.1	2797.7	-0.9	0	0.89	0.00729479	0.975371	0.00499721	0.0738585	1	0.0616055	Found	Found	Found	Found	Found	Found	Found	Found	Found	Found	Found	Found	Found	Found	Found	1702.9	1865.1	2015.2	2101.1	2064.6	3089.3	3647.8	3377.9	3034.5	3351.7	1424.6	1864.2	1878.3	2015	1481.6	16.51	25.98	18.6	5	5	5	other metabolic processes	kinase activity;other molecular function	mitochondrion;other cell component	Pf00406, Pf05191	56248	ENSMUSG00000024782	Ak3	Factors involved in megakaryocyte development and platelet production		1	1	Acetylhypusine [C85]	14	14	14	14	14	14	14	14	14	14	14	14	14	14	14	227	25.4
5069	Master Protein	mmu:67873; Q8BXF6; Q9CQT1	Q9CQT1	Methylthioribose-1-phosphate isomerase OS=Mus musculus OX=10090 GN=Mri1 PE=1 SV=1	FALSE		13	3	5	3	3	3	High	12.138	64	0	High	High	High	48	79.1	52.5	-0.72	-0.13	0.59	0.000909367	0.971835	0.00133272	0.0160159	1	0.0236999	Found	Found	Found	Found	Found	Found	Found	Found	Found	Found	Found	Found	Found	Found	Found	18.4	31.4	45.1	32.6	52.9	37.5	81.1	82.7	43.7	45.8	20.5	53.4	41.7	24.4	27.8	19.38	5.97	15.06	5	5	5	other metabolic processes	other molecular function	cytosol;nucleus	Pf01008	67873	ENSMUSG00000004996	Mri1	Methionine salvage pathway		1	1		1	1	1	1	1	1	1	1	1	1	1	1	1	1	1	369	39.4
942	Master Protein	mmu:68092; Q0VF93; Q3UI86; Q9CQ49	Q9CQ49	Nuclear cap-binding protein subunit 2 OS=Mus musculus OX=10090 GN=Ncbp2 PE=1 SV=1	FALSE		27	5	6	5	5	5	High	16.383	37	0	High	High	High	444	392.4	414.9	0.18	0.1	-0.08	0.232134	0.750589	0.587121	0.731393	1	1	Found	Found	Found	Found	Found	Found	Found	Found	Found	Found	Found	Found	Found	Found	Found	224	324.1	298.1	301.5	348.2	191.2	349.2	316.2	244.4	262.8	183.6	335.2	282.7	282.3	222.7	9.6	12.82	9.54	5	5	5	protein metabolism;RNA metabolism OR transcription;other metabolic processes;transport;other biological processes	nucleic acid binding activity	nucleus;other cell component	Pf00076	68092	ENSMUSG00000022774	Ncbp2	RNA polymerase II transcribes snRNA genes; Transport of the SLBP independent Mature mRNA; Transport of the SLBP Dependant Mature mRNA; Transport of Mature mRNA Derived from an Intronless Transcript; Transport of Mature mRNA derived from an Intron-Containing Transcript; mRNA Splicing - Major Pathway; Nonsense Mediated Decay (NMD) independent of the Exon Junction Complex (EJC); Nonsense Mediated Decay (NMD) enhanced by the Exon Junction Complex (EJC); FGFR2 alternative splicing; RNA Polymerase II Transcription Termination; mRNA Splicing - Minor Pathway; SLBP independent Processing of Histone Pre-mRNAs; SLBP Dependent Processing of Replication-Dependent Histone Pre-mRNAs; Formation of RNA Pol II elongation complex ; RNA Polymerase II Pre-transcription Events; Formation of the Early Elongation Complex; mRNA Capping; mRNA 3'-end processing; Processing of Intronless Pre-mRNAs	mRNA processing	21	1		2	2	2	2	2	2	2	2	2	2	2	2	2	2	2	156	18
943	Master Protein	mmu:16430; P46978	P46978	Dolichyl-diphosphooligosaccharide--protein glycosyltransferase subunit STT3A OS=Mus musculus OX=10090 GN=Stt3a PE=1 SV=1	FALSE		21	14	23	13	15	13	High	57.996	394	0	High	High	High	1340	682.7	643.7	0.97	1.06	0.08	0.9227	0.822524	0.974411	1	1	1	Found	Found	Found	Found	Found	Found	Found	Found	Found	Found	Found	Found	Found	Found	Found	190	918	997.3	608.6	1891.9	239.1	1724.2	1905.1	283.1	440.2	177.9	1642.2	1192.4	298.3	340.9	50.07	65.39	67.28	5	5	5	protein metabolism;other metabolic processes	other molecular function	other membranes;ER/Golgi	Pf02516	16430	ENSMUSG00000032116	Stt3a			0	1		9	9	9	9	9	9	9	9	9	9	9	9	9	9	9	705	80.5
227	Master Protein Candidate	P02301	P02301	Histone H3.3C OS=Mus musculus OX=10090 GN=H3-5 PE=3 SV=3	FALSE		38	6	8	1	6	0	High	17.161	79	0	High	High	High	179.3	119.3	132.3	0.59	0.44	-0.15	0.971494	0.921876	0.98666	1	1	1	Found	Found	Found	Found	Found	Found	Found	Found	Found	Found	Found	Found	Found	Found	Found	17.3	134.1	129.5	55.5	170	31.6	193	220.1	51.6	76.9	22.8	345.5	237.6	33.6	70.1	53.28	48.01	81.96	5	5	5		nucleic acid binding activity;other molecular function	nucleus;other cell component	Pf00125			H3-5			0	1	Acetylhypusine [C111]	1	1	1	1	1	1	1	1	1	1	1	1	1	1	1	136	15.3
946	Master Protein	B1ASE1; mmu:71679; Q542H1; Q7M0I0; Q91YK9; Q9DCX2	Q9DCX2	ATP synthase subunit d, mitochondrial OS=Mus musculus OX=10090 GN=Atp5pd PE=1 SV=3	FALSE		75	12	38	12	14	12	High	93.051	740	0	High	High	High	2710.4	3568.1	3346.4	-0.4	-0.3	0.09	0.867577	0.990435	0.924485	1	1	1	Found	Found	Found	Found	Found	Found	Found	Found	Found	Found	Found	Found	Found	Found	Found	2001.3	1698.2	1956.4	2306	1708.6	2325.3	2141.3	1887.5	2372.9	2300.7	1842.3	1596.7	1656.1	2190.2	1772.2	29.89	38.22	33.26	5	5	5	other metabolic processes;transport	transporter activity;other molecular function	other membranes;mitochondrion	Pf05873	71679	ENSMUSG00000034566	Atp5pd	Formation of ATP by chemiosmotic coupling; Cristae formation	Oxidative phosphorylation; Electron transport chain	4	1	Acetylhypusine [C101]	11	11	11	11	11	11	11	11	11	11	11	11	11	11	11	161	18.7
947	Master Protein	mmu:26444; Q9Z2U0	Q9Z2U0	Proteasome subunit alpha type-7 OS=Mus musculus OX=10090 GN=Psma7 PE=1 SV=1	FALSE		58	12	23	8	12	8	High	70.287	460	0	High	High	High	1247.2	1157.1	1306.4	0.11	-0.07	-0.18	0.447674	0.956579	0.309927	1	1	0.911707	Found	Found	Found	Found	Found	Found	Found	Found	Found	Found	Found	Found	Found	Found	Found	768.4	854.5	841.2	886	1107	547.4	1283.5	1228.7	612.3	746.1	669.9	1105.5	1008.8	832.7	591.5	12.4	6.68	11.23	5	5	5	protein metabolism;other metabolic processes	other molecular function	cytosol;nucleus;other cell component	Pf00227, Pf10584	26444	ENSMUSG00000027566	Psma7	Neddylation; Separation of Sister Chromatids; Antigen processing: Ubiquitination & Proteasome degradation; Regulation of PTEN stability and activity; FCERI mediated NF-kB activation; Regulation of RAS by GAPs; ABC-family proteins mediated transport; RUNX1 regulates transcription of genes involved in differentiation of HSCs; Assembly of the pre-replicative complex; Orc1 removal from chromatin; Autodegradation of Cdh1 by Cdh1:APC/C; APC/C:Cdc20 mediated degradation of Securin; APC/C:Cdh1 mediated degradation of Cdc20 and other APC/C:Cdh1 targeted proteins in late mitosis/early G1; Cdc20:Phospho-APC/C mediated degradation of Cyclin A; CDK-mediated phosphorylation and removal of Cdc6; Ub-specific processing proteases; UCH proteinases; Oxygen-dependent proline hydroxylation of Hypoxia-inducible Factor Alpha; Dectin-1 mediated noncanonical NF-kB signaling; NIK-->noncanonical NF-kB signaling; Downstream TCR signaling; Asymmetric localization of PCP proteins; Degradation of AXIN; Hedgehog 'on' state; Regulation of RUNX3 expression and activity; The role of GTSE1 in G2/M progression after G2 checkpoint; MAPK6/MAPK4 signaling; FBXL7 down-regulates AURKA during mitotic entry and in early mitosis; Activation of NF-kappaB in B cells; SCF(Skp2)-mediated degradation of p27/p21; Degradation of beta-catenin by the destruction complex; Autodegradation of the E3 ubiquitin ligase COP1; AUF1 (hnRNP D0) binds and destabilizes mRNA; Degradation of DVL; Hedgehog ligand biogenesis; Degradation of GLI1 by the proteasome; GLI3 is processed to GLI3R by the proteasome; G2/M Checkpoints; Ubiquitin Mediated Degradation of Phosphorylated Cdc25A; Ubiquitin-dependent degradation of Cyclin D; Regulation of RUNX2 expression and activity; Interleukin-1 signaling; KEAP1-NFE2L2 pathway; GSK3B and BTRC:CUL1-mediated-degradation of NFE2L2; Regulation of ornithine decarboxylase (ODC); Cross-presentation of soluble exogenous antigens (endosomes)	Proteasome degradation	49	1	Acetylhypusine [C63; C70; C91]	6	6	6	6	6	6	6	6	6	6	6	6	6	6	6	248	27.8
948	Master Protein	mmu:20615; Q3U8V4; Q922V7; Q9Z266	Q9Z266	SNARE-associated protein Snapin OS=Mus musculus OX=10090 GN=Snapin PE=1 SV=1	FALSE		32	3	7	3	3	3	High	25.567	128	0	High	High	High	986.2	1149.6	1290.2	-0.22	-0.39	-0.17	0.977498	0.990525	0.940371	1	1	1	Found	Found	Found	Found	Found	Found	Found	Found	Found	Found	Found	Found	Found	Found	Found	744.6	675.6	697.4	824.7	622.2	679.4	703.5	594.9	742.8	741.3	635.6	585.5	629.7	805.8	683.3	29.65	35.26	31.19	5	5	5	cell-cell signaling;cell organization and biogenesis;protein metabolism;other metabolic processes;transport;developmental processes;other biological processes	other molecular function	other membranes;cytosol;cytoskeleton;ER/Golgi;other cytoplasmic organelle;other cell component	Pf14712	20615	ENSMUSG00000001018	Snapin	Golgi Associated Vesicle Biogenesis		1	1		3	3	3	3	3	3	3	3	3	3	3	3	3	3	3	136	14.9
949	Master Protein	mmu:14208; Q61074	Q61074	Protein phosphatase 1G OS=Mus musculus OX=10090 GN=Ppm1g PE=1 SV=3	FALSE		35	16	30	16	17	16	High	81.97	719	0	High	High	High	2688.2	2787.9	3241.3	-0.05	-0.27	-0.22	0.672256	0.918249	0.443687	1	1	1	Found	Found	Found	Found	Found	Found	Found	Found	Found	Found	Found	Found	Found	Found	Found	1553.9	1841.7	1794.1	1982.1	1911.1	1395.1	1690.2	1612	1573.1	1797.7	1434.5	1854	1619.8	2100.6	1816.4	16.29	27.24	24.73	5	5	5	cell cycle OR cell proliferation;protein metabolism;other metabolic processes;other biological processes	other molecular function	other membranes;nucleus	Pf00481	14208	ENSMUSG00000029147	Ppm1g		mRNA processing	1	1	Acetylhypusine [C164; C348]	13	13	13	13	13	13	13	13	13	13	13	13	13	13	13	542	58.7
950	Master Protein	mmu:225280; Q8BHA0	Q8BHA0	INO80 complex subunit C OS=Mus musculus OX=10090 GN=Ino80c PE=1 SV=1	FALSE		26	3	3	3	3	3	High	11.952	49	0	High	High	High	273.5	269	283.7	0.02	-0.05	-0.08	0.678594	0.911175	0.439937	1	1	1	Found	Found	Found	Found	Found	Found	Found	Found	Found	Found	Found	Found	Found	Found	Found	145.5	178.1	200.2	185.7	228.2	139.1	213.5	223.9	153.1	173.5	142.8	211.8	192.5	172.4	157.2	7.46	12.61	12.4	5	5	5	cell organization and biogenesis;DNA metabolism;other metabolic processes;stress response;other biological processes		nucleus	Pf08265	225280	ENSMUSG00000047989	Ino80c	DNA Damage Recognition in GG-NER; UCH proteinases		2	1		3	3	3	3	3	3	3	3	3	3	3	3	3	3	3	191	20.4
5168	Master Protein	mmu:68917; Q9D0S9	Q9D0S9	Adenosine 5'-monophosphoramidase HINT2 OS=Mus musculus OX=10090 GN=Hint2 PE=1 SV=1	FALSE		51	6	9	6	6	6	High	31.28	231	0	High	High	High	697.9	1059.4	702.3	-0.6	-0.01	0.59	0.00259004	0.980472	0.00360323	0.0337258	1	0.0479413	Found	Found	Found	Found	Found	Found	Found	Found	Found	Found	Found	Found	Found	Found	Found	382.5	414.7	503.8	527.1	593	551.6	824.5	808.9	652.1	683.1	343.6	570.2	503.2	456.9	371.9	11.51	17.12	8.42	5	5	5	other metabolic processes;other biological processes	other molecular function	mitochondrion;other cell component	Pf01230	68917	ENSMUSG00000028470	Hint2	RHOD GTPase cycle		1	1	Acetylhypusine [C75]	5	5	5	5	5	5	5	5	5	5	5	5	5	5	5	163	17.3
952	Master Protein	A2AU72; mmu:70882; Q8BY67	A2AU72	Armadillo repeat-containing protein 3 OS=Mus musculus OX=10090 GN=Armc3 PE=1 SV=1	FALSE		14	10	15	10	10	10	High	37.288	81	0	High	High	High	867.3	801.7	819.3	0.11	0.08	-0.03	0.614932	0.988109	0.528123	1	1	1	Found	Found	Found	Found	Found	Found	Found	Found	Found	Found	Found	Found	Found	Found	Found	315.1	621	626	545.4	984.2	394.7	806.7	801.7	374.8	473.1	300.6	915.3	765.4	478.7	433.9	17.27	7.78	17.01	5	5	5				Pf00514, Pf14381	70882	ENSMUSG00000037683	Armc3			0	1		8	8	8	8	8	8	8	8	8	8	8	8	8	8	8	881	97.3
953	Master Protein	mmu:71999; Q78JE5	Q78JE5	F-box only protein 22 OS=Mus musculus OX=10090 GN=Fbxo22 PE=1 SV=2	FALSE		4	2	3	2	2	2	High	5.563	0	0	High	High	High	251.6	242.5	193.4	0.05	0.38	0.33	0.553079	0.90436	0.328509	1	1	0.93336	Found	Found	Found	Found	Found	Found	Found	Found	Found	Found	Found	Found	Found	Found	Found	77.6	176	181.6	134.2	266.2	101	327.9	332	126.7	156.4	67.5	236.4	222	117.6	94.9	22.02	22	26.94	5	5	5	protein metabolism;other metabolic processes;stress response;transport;other biological processes		cytoskeleton;nucleus;other cell component	Pf00646, Pf10442	71999	ENSMUSG00000032309	Fbxo22	Neddylation; Antigen processing: Ubiquitination & Proteasome degradation		2	1		2	2	2	2	2	2	2	2	2	2	2	2	2	2	2	402	44.2
954	Master Protein	mmu:73376; Q9D9J2	Q9D9J2	Testis-expressed protein 33 OS=Mus musculus OX=10090 GN=Tex33 PE=1 SV=1	FALSE		64	16	38	16	19	16	High	89.776	520	0	High	High	High	2653	1620.5	3216.7	0.71	-0.28	-0.99	0.120429	0.998523	0.110538	0.487075	1	0.503234	Found	Found	Found	Found	Found	Found	Found	Found	Found	Found	Found	Found	Found	Found	Found	1866.8	1668.3	1914.9	2246.9	1623	1206	1233.6	1173.3	1308.6	1044.9	1732	1488.4	1614.4	1954.8	1751.5	28.73	34.56	32.59	5	5	5				Pf15400	73376	ENSMUSG00000062154	Tex33			0	1	Acetylhypusine [C72]	12	12	12	12	12	12	12	12	12	12	12	12	12	12	12	266	30.2
956	Master Protein	mmu:11744; P97384; Q921F1	P97384	Annexin A11 OS=Mus musculus OX=10090 GN=Anxa11 PE=1 SV=2	FALSE		18	10	18	10	11	10	High	43.638	171	0	High	High	High	1820.8	1858.1	1649.8	-0.03	0.14	0.17	0.985175	0.438615	0.530179	1	1	1	Found	Found	Found	Found	Found	Found	Found	Found	Found	Found	Found	Found	Found	Found	Found	1091.3	1217.5	1314.2	1264.9	1522.5	905.3	1906.1	1920.8	916.7	1147.4	829	1436.2	1274	1160.9	814.1	11.84	6.1	9.59	5	5	5	cell cycle OR cell proliferation;transport;other biological processes	other molecular function	cytosol;cytoskeleton;nucleus;other cytoplasmic organelle;other cell component	Pf00191	11744	ENSMUSG00000021866	Anxa11			0	1		9	9	9	9	9	9	9	9	9	9	9	9	9	9	9	503	54
959	Master Protein	mmu:75669; Q56A65; Q8C948; Q8C9D7; Q8VD65; Q9CVC5	Q8VD65	Phosphoinositide 3-kinase regulatory subunit 4 OS=Mus musculus OX=10090 GN=Pik3r4 PE=1 SV=3	FALSE		4	4	5	4	4	4	High	24.404	140	0	High	High	High	45.6	43.7	53.8	0.06	-0.24	-0.3	0.906609	0.980029	0.97082	1	1	1	Found	Found	Found	Found	Found	Found	Found	Found	Found	Found	Found	Found	Found	Found	Found	19.5	42.6	32.9	28.3	56.7	21.3	58.7	58.1	20.8	23.3	18.5	53.1	41.6	20.3	28.5	21.22	23.67	22.03	5	5	5	cell organization and biogenesis;protein metabolism;other metabolic processes;stress response;transport;other biological processes	kinase activity;other molecular function	other membranes;cytosol;cytoskeleton;other cytoplasmic organelle;other cell component	Pf00069, Pf00400	75669	ENSMUSG00000032571	Pik3r4	Synthesis of PIPs at the Golgi membrane; Macroautophagy; PI3K Cascade; Synthesis of PIPs at the early endosome membrane; Synthesis of PIPs at the late endosome membrane; RHO GTPases Activate NADPH Oxidases; Toll Like Receptor 9 (TLR9) Cascade	Focal adhesion: PI3K-Akt-mTOR signaling pathway; Regulation of actin cytoskeleton; Insulin signaling; Focal adhesion	11	1		1	1	1	1	1	1	1	1	1	1	1	1	1	1	1	1358	152.5
960	Master Protein	mmu:74485; Q8C0S9; Q9D3W5	Q9D3W5	Leucine-rich repeat-containing protein 71 OS=Mus musculus OX=10090 GN=Lrrc71 PE=2 SV=1	FALSE		6	2	2	2	2	2	High	3.043	15	0.003	High	High	High	120.7	89.8	122.6	0.43	-0.02	-0.45	0.00952094	0.982132	0.00689042	0.0882252	1	0.0758775	Found	Found	Found	Found	Found	Found	Found	Found	Found	Found	Found	Found	Found	Found	Found	49.6	97.1	87.1	88.1	112.2	38.2	103.3	89.8	47.3	62.4	45.5	128	108.4	67.7	64.9	12.52	11.02	14.43	5	5	5				Pf13516	74485	ENSMUSG00000023084	Lrrc71			0	1		1	1	1	1	1	1	1	1	1	1	1	1	1	1	1	558	61.3
961	Master Protein	mmu:193116; Q3KQQ3; Q5SRU1; Q63ZX3; Q6P923; Q8BHJ9; Q8BL59; Q8BXD5; Q8R5C1; Q91YV6	Q8BHJ9	Pre-mRNA-splicing factor SLU7 OS=Mus musculus OX=10090 GN=Slu7 PE=1 SV=1	FALSE		5	2	2	2	2	2	High	8.632	47	0	High	High	High	135.1	122.2	133.3	0.15	0.02	-0.13	0.635979	0.995981	0.58497	1	1	1	Found	Found	Found	Found	Found	Found	Found	Found	Found	Found	Found	Found	Found	Found	Found	57.8	83.2	97.5	97.8	132.2	53.3	120.8	130.3	62.1	88.9	47.2	136.9	91.3	81	81.3	8.92	9.73	15.87	5	5	5	cell organization and biogenesis;RNA metabolism OR transcription;other metabolic processes;stress response;transport	nucleic acid binding activity;other molecular function	cytosol;nucleus;other cell component	Pf11708	193116	ENSMUSG00000020409	Slu7	Transport of Mature mRNA derived from an Intron-Containing Transcript; mRNA Splicing - Major Pathway; RNA Polymerase II Transcription Termination; mRNA 3'-end processing	mRNA processing	5	1		2	2	2	2	2	2	2	2	2	2	2	2	2	2	2	585	68
962	Master Protein	mmu:212933; Q3UNX0; Q8C165; Q8R117	Q8C165	N-fatty-acyl-amino acid synthase/hydrolase PM20D1 OS=Mus musculus OX=10090 GN=Pm20d1 PE=1 SV=1	FALSE		8	3	5	3	3	3	High	21.038	139	0	High	High	High	132.3	195.7	140.3	-0.56	-0.08	0.48	0.369058	0.990179	0.436791	0.936957	1	1	Found	Found	Found	Found	Found	Found	Found	Found	Found	Found	Found	Found	Found	Found	Found	102.8	79.4	95.5	122.8	84.1	113.4	141.9	161.2	109.3	126.2	91.5	76.4	87.2	126.1	74.3	33.45	18.69	36.47	5	5	5	other metabolic processes;other biological processes	other molecular function	non-structural extracellular	Pf01546, Pf07687	212933	ENSMUSG00000042251	Pm20d1	Oleoyl-phe metabolism		1	1		1	1	1	1	1	1	1	1	1	1	1	1	1	1	1	503	55.6
963	Master Protein	mmu:58184; Q9JKY0	Q9JKY0	CCR4-NOT transcription complex subunit 9 OS=Mus musculus OX=10090 GN=Cnot9 PE=1 SV=1	FALSE		28	7	8	7	7	7	High	24.637	109	0	High	High	High	257.2	273.1	278.7	-0.09	-0.12	-0.03	0.898489	0.762237	0.961455	1	1	1	Found	Found	Found	Found	Found	Found	Found	Found	Found	Found	Found	Found	Found	Found	Found	100	195.5	202.2	163.6	243.9	138.4	226.1	231	164.3	176.1	91.7	247.5	204.7	171.1	168.8	13.29	11.95	14.98	5	5	5	RNA metabolism OR transcription;other metabolic processes;signal transduction;other biological processes	signal transduction activity or receptor binding;other molecular function	nucleus;other cell component	Pf04078	58184	ENSMUSG00000026174	Cnot9	Deadenylation of mRNA; TP53 regulates transcription of additional cell cycle genes whose exact role in the p53 pathway remain uncertain		2	1	Acetyl [N-Term]	4	4	4	4	4	4	4	4	4	4	4	4	4	4	4	299	33.6
964	Master Protein	mmu:103677; P61406; Q5NC64	P61406	Telomerase-binding protein EST1A OS=Mus musculus OX=10090 GN=Smg6 PE=1 SV=1	FALSE		2	3	3	3	3	3	High	7.246	44	0	High	High	High	64.4	38.1	59.3	0.76	0.12	-0.64	0.678375	0.805271	0.973573	1	1	1	Found	Found	Found	Found	Found	Found	Found	Found	Found	Found	Found	Found	Found	Found	Found	13	44.1	59.1	39.9	93.9	17.8	63.9	74	16	24.5	7.6	66.9	69.6	24.5	31.4	41.22	40.6	50.95	5	5	5	RNA metabolism OR transcription;other metabolic processes;other biological processes	nucleic acid binding activity;other molecular function	cytosol;nucleus;other cell component	Pf10373, Pf10374, Pf13638	103677	ENSMUSG00000038290	Smg6	Nonsense Mediated Decay (NMD) enhanced by the Exon Junction Complex (EJC)		1	1		1	1	1	1	1	1	1	1	1	1	1	1	1	1	1	1418	160.4
965	Master Protein	mmu:18597; P35486	P35486	Pyruvate dehydrogenase E1 component subunit alpha, somatic form, mitochondrial OS=Mus musculus OX=10090 GN=Pdha1 PE=1 SV=1	FALSE		17	7	10	7	7	7	High	25.319	149	0	High	High	High	767.2	1183.3	794.9	-0.63	-0.05	0.57	8.98587e-05	0.696149	0.000314654	0.00312515	1	0.00835277	Found	Found	Found	Found	Found	Found	Found	Found	Found	Found	Found	Found	Found	Found	Found	342	548.9	601.7	510.7	727.6	512.4	1269.8	1246.3	532.4	763	322	783.6	692.5	483.1	397.2	6.98	11.74	9.44	5	5	5	other metabolic processes	other molecular function	mitochondrion;nucleus;other cell component	Pf00676	18597	ENSMUSG00000031299	Pdha1	Glyoxylate metabolism and glycine degradation; Signaling by Retinoic Acid; Regulation of pyruvate dehydrogenase (PDH) complex	Glycolysis and gluconeogenesis; Acetylcholine synthesis; TCA cycle; Amino acid metabolism	8	1		6	6	6	6	6	6	6	6	6	6	6	6	6	6	6	390	43.2
966	Master Protein	mmu:19428; Q4FZF4; Q61820; Q6P8M7; Q80YD4; Q9D9Y0	Q61820	GTP-binding nuclear protein Ran, testis-specific isoform OS=Mus musculus OX=10090 GN=Rasl2-9 PE=2 SV=1	FALSE		25	5	7	1	5	1	High	25.246	173	0	High	High	High	93.8	69.5	87.1	0.43	0.11	-0.33	0.102599	0.934209	0.18161	0.441142	1	0.678413	Found	Found	Found	Found	Found	Found	Found	Found	Found	Found	Found	Found	Found	Found	Found	37.8	64.3	69.7	55	111.7	33.9	84.2	74.9	36.2	43.8	31.7	98.1	85.3	52.9	38	17.36	10.75	21.54	5	5	5	cell cycle OR cell proliferation;cell organization and biogenesis;other metabolic processes;transport;other biological processes	other molecular function	cytoskeleton;nucleus;other cytoplasmic organelle;other cell component	Pf00071	19428	ENSMUSG00000083649	Rasl2-9			0	1	Acetyl [N-Term]; Acetylhypusine [C112; C120]	1	1	1	1	1	1	1	1	1	1	1	1	1	1	1	216	24.4
968	Master Protein	mmu:63959; Q99K84; Q9DBT8; Q9JHF0; Q9JIM1	Q9JIM1	Equilibrative nucleoside transporter 1 OS=Mus musculus OX=10090 GN=Slc29a1 PE=1 SV=3	FALSE		6	2	2	2	2	2	High	8.426	31	0	High	High	High	93.4	80.2	63.1	0.22	0.57	0.35	0.898724	0.752416	0.492451	1	1	1	Found	Found	Found	Found	Found	Found	Found	Found	Found	Found	Found	Found	Found	Found	Found	20.3	66.9	67.4	46.6	125.7	30.6	147.9	165.7	29.4	51.7	18	101	73.6	24.9	33.4	39.44	50.59	46.39	5	5	5	cell-cell signaling;stress response;transport;signal transduction;other biological processes	transporter activity	plasma membrane;other membranes;other cell component	Pf01733	63959	ENSMUSG00000023942	Slc29a1	Azathioprine ADME; Transport of nucleosides and free purine and pyrimidine bases across the plasma membrane		2	1		1	1	1	1	1	1	1	1	1	1	1	1	1	1	1	460	50.2
971	Master Protein	Q01730	Q01730	Ras suppressor protein 1 OS=Mus musculus OX=10090 GN=Rsu1 PE=1 SV=3	FALSE		53	11	17	11	11	11	High	51.458	322	0	High	High	High	997.2	1509.2	1059.9	-0.6	-0.09	0.51	0.213558	0.996549	0.240383	0.702695	1	0.804937	Found	Found	Found	Found	Found	Found	Found	Found	Found	Found	Found	Found	Found	Found	Found	672.3	644.7	719.7	768.6	674.7	836.5	1016.6	961.6	899.7	973.2	563.1	644	705.5	743.3	561.3	23.28	25.59	21.69	5	5	5	signal transduction;other biological processes		other cell component	Pf13855			Rsu1	Regulation of cytoskeletal remodeling and cell spreading by IPP complex components		1	1		10	10	10	10	10	10	10	10	10	10	10	10	10	10	10	277	31.5
2898	Master Protein	mmu:14381; Q00612	Q00612	Glucose-6-phosphate 1-dehydrogenase X OS=Mus musculus OX=10090 GN=G6pdx PE=1 SV=3	FALSE		35	17	32	13	17	13	High	72.688	396	0	High	High	High	2157	2882.3	1936.7	-0.42	0.16	0.57	0.00109882	0.687243	0.000281777	0.0183145	1	0.0079286	Found	Found	Found	Found	Found	Found	Found	Found	Found	Found	Found	Found	Found	Found	Found	1016.6	1477.8	1602.9	1373.7	2129.2	1370.1	4035.4	3939.8	1515.9	1858.5	857.2	2004.6	1719.1	1164.3	885.2	4.59	20.02	12.14	5	5	5	other metabolic processes;stress response;developmental processes;other biological processes	other molecular function	plasma membrane;other membranes;cytosol;cytoskeleton;nucleus;other cell component	Pf00479, Pf02781	14381	ENSMUSG00000031400	G6pdx	Pentose phosphate pathway; TP53 Regulates Metabolic Genes	Glutathione metabolism; Oxidative stress and redox pathway; Pentose phosphate pathway; Glutathione and one-carbon metabolism	6	1	Acetylhypusine [C232; C385]	11	11	11	11	11	11	11	11	11	11	11	11	11	11	11	515	59.2
973	Master Protein	E9QKZ6; mmu:69562; Q69ZA1; Q80V11; Q8BZG1; Q8K0A4	Q69ZA1	Cyclin-dependent kinase 13 OS=Mus musculus OX=10090 GN=Cdk13 PE=1 SV=3	FALSE		4	5	8	3	5	3	High	15.767	83	0	High	High	High													Found	Found	Found	Found	Found	Found	Found	Found	Found	Found	Found	Found	Found	Found	Found																						protein metabolism;RNA metabolism OR transcription;other metabolic processes;developmental processes;other biological processes	kinase activity;other molecular function	cytosol;ER/Golgi;nucleus;other cell component	Pf00069	69562	ENSMUSG00000041297	Cdk13	Neutrophil degranulation; TP53 Regulates Transcription of DNA Repair Genes		2	1																	1511	164.5
974	Master Protein	mmu:16568; P28741; Q7TSZ7	P28741	Kinesin-like protein KIF3A OS=Mus musculus OX=10090 GN=Kif3a PE=1 SV=2	FALSE		34	19	22	17	20	17	High	71.022	256	0	High	High	High	1186.6	891.7	995.1	0.41	0.25	-0.16	0.704721	0.956398	0.861141	1	1	1	Found	Found	Found	Found	Found	Found	Found	Found	Found	Found	Found	Found	Found	Found	Found	316.3	813	955.4	744.7	1592.5	380.9	1190.7	1242.6	435.8	574.9	301.3	1405.7	1119.1	543.9	526.9	31.82	22.92	34.03	5	5	5	cell cycle OR cell proliferation;cell organization and biogenesis;transport;developmental processes;signal transduction;other biological processes	cytoskeletal activity;other molecular function	cytosol;cytoskeleton;other cell component	Pf00225	16568	ENSMUSG00000018395	Kif3a	MHC class II antigen presentation; COPI-dependent Golgi-to-ER retrograde traffic; Kinesins; Hedgehog 'off' state; Intraflagellar transport; Activation of SMO	Endochondral ossification; Insulin signaling	8	1		11	11	11	11	11	11	11	11	11	11	11	11	11	11	11	701	80.1
975	Master Protein	mmu:69987; Q3TTJ0; Q3U293; Q7TPM5; Q9D9W4	Q7TPM5	Sperm acrosome-associated protein 9 OS=Mus musculus OX=10090 GN=Spaca9 PE=1 SV=1	FALSE		46	6	18	6	7	6	High	55.016	556	0	High	High	High	2188.1	1542	2850	0.5	-0.38	-0.89	0.161053	0.999836	0.156696	0.585697	1	0.624399	Found	Found	Found	Found	Found	Found	Found	Found	Found	Found	Found	Found	Found	Found	Found	1747.3	1499.1	1564.3	1953.1	1350.8	1062.3	991.8	898.7	1171.9	994.3	1519.1	1244.2	1360.5	1763.1	1509.3	32.77	38.85	34.49	5	5	5		other molecular function	cytoskeleton;nucleus;other cell component	Pf15120	69987	ENSMUSG00000026809	Spaca9			0	1	Acetylhypusine [C32; C80]	7	7	7	7	7	7	7	7	7	7	7	7	7	7	7	168	19.5
976	Master Protein	mmu:20320; P97300; Q3U519; Q8C637; Q8C6H8	P97300	Neuroplastin OS=Mus musculus OX=10090 GN=Nptn PE=1 SV=3	FALSE		17	7	9	7	7	7	High	29.196	109	0	High	High	High	426.5	763.3	577	-0.84	-0.44	0.4	0.418342	0.952257	0.58596	0.989174	1	1	Found	Found	Found	Found	Found	Found	Found	Found	Found	Found	Found	Found	Found	Found	Found	322	272.7	307.9	329.3	287.6	430.4	370.4	367.3	421.3	506.7	283.5	256.4	271.3	350.7	323.4	28.44	38.61	32.73	5	5	5	cell adhesion;cell-cell signaling;cell organization and biogenesis;developmental processes;other biological processes	signal transduction activity or receptor binding;other molecular function	plasma membrane;other membranes;other cell component	Pf13927	20320	ENSMUSG00000032336	Nptn			0	1		5	5	5	5	5	5	5	5	5	5	5	5	5	5	5	397	44.3
978	Master Protein	mmu:12467; Q61390; Q9R1U2	Q61390	T-complex protein 1 subunit zeta-2 OS=Mus musculus OX=10090 GN=Cct6b PE=1 SV=4	FALSE		31	14	31	8	16	8	High	85.39	510	0	High	High	High	1362.4	686.7	845.7	0.99	0.69	-0.3	0.223851	0.824295	0.495567	0.721761	1	1	Found	Found	Found	Found	Found	Found	Found	Found	Found	Found	Found	Found	Found	Found	Found	369.3	933.4	1069.9	842.9	1904.3	256	1224.2	1341.2	352.3	442.8	333.3	1721	1307.1	503.7	447.8	33.19	42.32	46.13	5	5	5	transport;other biological processes	other molecular function	cytosol	Pf00118	12467	ENSMUSG00000020698	Cct6b	Cooperation of PDCL (PhLP1) and TRiC/CCT in G-protein beta folding; Association of TriC/CCT with target proteins during biosynthesis		2	1		6	6	6	6	6	6	6	6	6	6	6	6	6	6	6	531	58.1
979	Master Protein	mmu:100038948; mmu:100039177; mmu:100189605; P02762; P70119; Q78EF5; Q91V46	P02762	Major urinary protein 6 OS=Mus musculus OX=10090 GN=Mup6 PE=1 SV=2	FALSE		64	8	14	1	9	0	High	49.324	327	0	High	High	High	70.4	67	151.3	0.07	-1.1	-1.18	0.735503	0.571426	0.214534	1	1	0.753098	Found	Found	Found	Found	Found	Found	Found	Found	Found	Found	Found	Found	Found	Found	Found	144.6	48.2	40.5	54.3	46.3	41.3	47.4	51.9	49.1	43.2	86.7	63.2	52.1	91.9	96	93.97	27.29	45.5	5	5	5	cell organization and biogenesis;protein metabolism;other metabolic processes;signal transduction;other biological processes	kinase activity;other molecular function	non-structural extracellular;cytosol;nucleus	Pf00061	100038948; 100039177; 100189605	ENSMUSG00000078673; ENSMUSG00000078675; ENSMUSG00000078686	Mup6			0	1	Acetylhypusine [C156]	1	1	1	1	1	1	1	1	1	1	1	1	1	1	1	180	20.6
2799;5387	None	mmu:242851; Q3V3I2	Q3V3I2	Guanine nucleotide-binding protein G(t) subunit alpha-3 OS=Mus musculus OX=10090 GN=Gnat3 PE=1 SV=2	FALSE		5	2	6	0	2	0	High	12.442	119	0	Not Found	Not Found	Not Found																																																	signal transduction;other biological processes	signal transduction activity or receptor binding;other molecular function	plasma membrane;other membranes;cytoskeleton;other cell component	Pf00503	242851	ENSMUSG00000028777	Gnat3	G alpha (i) signalling events; ADP signalling through P2Y purinoceptor 12; Extra-nuclear estrogen signaling; Adenylate cyclase inhibitory pathway; Synthesis, secretion, and inactivation of Glucagon-like Peptide-1 (GLP-1); Sensory perception of sweet, bitter, and umami (glutamate) taste		6	2																	354	40.3
980	Master Protein	A2AF26; A2AF27; A2AF77; mmu:17847; Q3UF93; Q3UPN0; Q6P563; Q6ZQ93; Q7TMJ6; Q8CCH0	Q6ZQ93	Ubiquitin carboxyl-terminal hydrolase 34 OS=Mus musculus OX=10090 GN=Usp34 PE=1 SV=3	FALSE		1	2	2	2	2	2	High	8.43	57	0	High	High	High	56.7	50.8	44.1	0.16	0.36	0.2	0.86044	0.999223	0.878236	1	1	1	Found	Found	Found	Found	Found	Found	Found	Found	Found	Found	Found	Found	Found	Found	Found	18.6	38.8	41.4	25.5	62.2	24.7	62.4	61.3	26.9	29.4	17.5	66	42.2	26.8	23.1	24.93	14.44	27.4	5	5	5	cell-cell signaling;protein metabolism;other metabolic processes;signal transduction;other biological processes	other molecular function	cytosol;nucleus	Pf00443, Pf12030	17847	ENSMUSG00000056342	Usp34	Ub-specific processing proteases; TCF dependent signaling in response to WNT		2	1		1	1	1	1	1	1	1	1	1	1	1	1	1	1	1	3582	408
981	Master Protein	mmu:22630; P35216; P68254; Q3TW69; Q3UJN5; Q5SP76; Q5U423; Q66JR6	P68254	14-3-3 protein theta OS=Mus musculus OX=10090 GN=Ywhaq PE=1 SV=1	FALSE		55	15	77	10	17	10	High	132.749	1576	0	High	High	High	2142.6	2480	2462.9	-0.21	-0.2	0.01	0.943815	0.852213	0.974269	1	1	1	Found	Found	Found	Found	Found	Found	Found	Found	Found	Found	Found	Found	Found	Found	Found	1246.3	1467.9	1506.6	1570.7	1832.3	1208.3	1870.1	1799.5	1380.2	1772.4	1112.3	1809	1578.4	1504.5	1304.3	10.24	18.19	10.56	5	5	5	transport;signal transduction;other biological processes	other molecular function	cytosol;other cell component	Pf00244	22630	ENSMUSG00000076432	Ywhaq	TP53 Regulates Metabolic Genes; Activation of BAD and translocation to mitochondria ; RHO GTPases activate PKNs; Chk1/Chk2(Cds1) mediated inactivation of Cyclin B:Cdk1 complex; Regulation of localization of FOXO transcription factors	Primary focal segmental glomerulosclerosis (FSGS); Myometrial relaxation and contraction pathways; Calcium regulation in cardiac cells	8	1	Acetylhypusine [C25; C134]	6	6	6	6	6	6	6	6	6	6	6	6	6	6	6	245	27.8
985	Master Protein	mmu:20655; P08228	P08228	Superoxide dismutase [Cu-Zn] OS=Mus musculus OX=10090 GN=Sod1 PE=1 SV=2	FALSE		81	14	85	14	17	11	High	116.59	1568	0	High	High	High	6581	8706.8	10817.1	-0.4	-0.72	-0.31	0.999901	0.948524	0.944144	1	1	1	Found	Found	Found	Found	Found	Found	Found	Found	Found	Found	Found	Found	Found	Found	Found	6504.9	4306.9	4750.1	6036.6	3495.8	5978.9	4310.5	3590.9	5755.2	5614.1	5627.8	3316.6	4045.7	6573.7	5840.1	46.02	48.06	45.46	5	5	5	cell organization and biogenesis;other metabolic processes;stress response;transport;developmental processes;other biological processes	other molecular function	non-structural extracellular;plasma membrane;other membranes;cytosol;mitochondrion;nucleus;other cytoplasmic organelle;other cell component	Pf00080	20655	ENSMUSG00000022982	Sod1	Platelet degranulation ; Detoxification of Reactive Oxygen Species	One-carbon metabolism and related pathways; Oxidative stress response; Oxidative stress and redox pathway	5	1	Acetylhypusine [C147]	15	15	15	15	15	15	15	15	15	15	15	15	15	15	15	154	15.9
987	Master Protein	mmu:19317; O88972; Q61110; Q78ZE4; Q78ZE5; Q8K4X9; Q8K4Y0; Q9CW34; Q9QUH4; Q9QYS9; Q9R2A8; Q9Z246	Q9QYS9	Protein quaking OS=Mus musculus OX=10090 GN=Qki PE=1 SV=1	FALSE		31	10	13	10	10	10	High	44.221	160	0	High	High	High	767.9	972.9	839.3	-0.34	-0.13	0.21	0.532289	0.896218	0.794966	1	1	1	Found	Found	Found	Found	Found	Found	Found	Found	Found	Found	Found	Found	Found	Found	Found	400.8	513.8	554.3	549.4	634.1	498.6	663.9	644.2	537	658.3	385.2	630.4	525.9	544.5	444.4	7.62	22.14	12.19	5	5	5	RNA metabolism OR transcription;other metabolic processes;transport;developmental processes;other biological processes	nucleic acid binding activity;other molecular function	nucleus;other cell component	Pf00013, Pf16544, Pf16551	19317	ENSMUSG00000062078	Qki		mRNA processing; Exercise-induced circadian regulation	2	1		6	6	6	6	6	6	6	6	6	6	6	6	6	6	6	341	37.6
988	Master Protein	mmu:66978; Q8K247; Q9CWM1; Q9CYI4	Q9CYI4	Putative RNA-binding protein Luc7-like 1 OS=Mus musculus OX=10090 GN=Luc7l PE=1 SV=2	FALSE		23	8	13	4	8	4	High	45.03	288	0	High	High	High	347.9	371.7	428.9	-0.1	-0.3	-0.21	0.889394	0.999476	0.902778	1	1	1	Found	Found	Found	Found	Found	Found	Found	Found	Found	Found	Found	Found	Found	Found	Found	231.8	235.7	251.1	255.2	205.9	221.7	201.3	165	252.4	239.7	196	184.8	187	260.6	244	25.69	41.92	33.97	5	5	5	cell organization and biogenesis;RNA metabolism OR transcription;other metabolic processes;other biological processes	nucleic acid binding activity;other molecular function	nucleus	Pf03194	66978	ENSMUSG00000024188	Luc7l			0	1		2	2	2	2	2	2	2	2	2	2	2	2	2	2	2	371	43.9
989	Master Protein	mmu:66922; P17082; P62071; Q3TA79; Q8C5D1; Q9D0H6	P62071	Ras-related protein R-Ras2 OS=Mus musculus OX=10090 GN=Rras2 PE=1 SV=1	FALSE		39	7	8	5	7	5	High	33.567	181	0	High	High	High	128.2	170.8	108	-0.41	0.25	0.66	0.388691	0.969442	0.282045	0.957354	1	0.872533	Found	Found	Found	Found	Found	Found	Found	Found	Found	Found	Found	Found	Found	Found	Found	40.9	103.4	92.5	79.1	177.9	49.9	212.1	205.4	94.3	105.2	41.4	149.7	129.1	65.7	52	29.39	25.85	29.57	5	5	5	signal transduction;other biological processes	other molecular function	plasma membrane;other membranes;ER/Golgi	Pf00071	66922	ENSMUSG00000055723	Rras2	RND1 GTPase cycle	Regulation of actin cytoskeleton	2	1		2	2	2	2	2	2	2	2	2	2	2	2	2	2	2	204	23.4
990	Master Protein	mmu:76263; Q9DCM2	Q9DCM2	Glutathione S-transferase kappa 1 OS=Mus musculus OX=10090 GN=Gstk1 PE=1 SV=3	FALSE		38	8	11	8	8	8	High	30.696	118	0	High	High	High	1261.5	1391.1	1116.2	-0.14	0.18	0.32	0.307691	0.683076	0.0815254	0.842012	1	0.418614	Found	Found	Found	Found	Found	Found	Found	Found	Found	Found	Found	Found	Found	Found	Found	533.4	785.9	1085.3	856.5	1538.9	673.7	2044.2	2072.2	767.8	810.1	425.2	1224.4	1151.7	678.3	527.8	17.61	24.57	19.81	5	5	5	other metabolic processes;other biological processes	other molecular function	mitochondrion;other cytoplasmic organelle	Pf01323	76263	ENSMUSG00000029864	Gstk1	Glutathione conjugation; Peroxisomal protein import	Metapathway biotransformation; Oxidative stress and redox pathway	4	1		7	7	7	7	7	7	7	7	7	7	7	7	7	7	7	226	25.7
992	Master Protein	mmu:78038; Q3ULD5; Q3UPS6	Q3ULD5	Methylcrotonoyl-CoA carboxylase beta chain, mitochondrial OS=Mus musculus OX=10090 GN=Mccc2 PE=1 SV=1	FALSE		27	10	13	10	10	10	High	53.37	285	0	High	High	High	555.1	658.2	483.8	-0.25	0.2	0.44	0.171144	0.959155	0.109491	0.610275	1	0.500542	Found	Found	Found	Found	Found	Found	Found	Found	Found	Found	Found	Found	Found	Found	Found	217.2	380.3	438.3	351.5	622.7	257.1	1063.3	1069.1	306.2	424.4	214.1	567.4	490.2	273.3	244.5	15.03	35.25	17.78	5	5	5	other metabolic processes	other molecular function	mitochondrion;other cell component	Pf01039	78038	ENSMUSG00000021646	Mccc2	Biotin transport and metabolism; Branched-chain amino acid catabolism		2	1	Acetylhypusine [C167]	7	7	7	7	7	7	7	7	7	7	7	7	7	7	7	563	61.3
993	Master Protein	mmu:67160; Q920C5; Q9CRT5; Q9CSU3; Q9D004; Q9D8N0	Q9D8N0	Elongation factor 1-gamma OS=Mus musculus OX=10090 GN=Eef1g PE=1 SV=3	FALSE		58	26	60	26	27	26	High	151.56	1120	0	High	High	High	8401.1	3952.5	5306.3	1.09	0.66	-0.42	0.19411	0.811752	0.456774	0.663744	1	1	Found	Found	Found	Found	Found	Found	Found	Found	Found	Found	Found	Found	Found	Found	Found	2068.7	6187.9	6063.9	4635.2	10432.2	1324.9	7081.9	7912.7	1862.8	2548.6	1867.6	9232.3	7201.6	2937.9	2810.1	32.39	46.78	41.53	5	5	5	protein metabolism;other metabolic processes;other biological processes	nucleic acid binding activity	ER/Golgi;nucleus;other cell component	Pf00043, Pf00647, Pf02798	67160	ENSMUSG00000071644	Eef1g	Eukaryotic Translation Elongation	Translation factors	2	1	Acetylhypusine [C194; C266]; Acetyl [N-Term]	20	20	20	20	20	20	20	20	20	20	20	20	20	20	20	437	50
995	Master Protein	mmu:67179; Q78PG9; Q9CSQ8; Q9CUF8	Q78PG9	Coiled-coil domain-containing protein 25 OS=Mus musculus OX=10090 GN=Ccdc25 PE=1 SV=1	FALSE		30	6	9	6	7	6	High	29.423	202	0	High	High	High	651.5	628.3	606.2	0.05	0.1	0.05	0.930394	0.896397	0.703918	1	1	1	Found	Found	Found	Found	Found	Found	Found	Found	Found	Found	Found	Found	Found	Found	Found	319.3	451	470.3	459.2	538.8	303.5	590.5	628.3	399.3	439.6	291.5	529	468.1	415.5	313.7	6.53	7.84	6.59	5	5	5	other biological processes	nucleic acid binding activity	plasma membrane;other membranes;other cell component	Pf05670	67179	ENSMUSG00000022035	Ccdc25			0	1		5	5	5	5	5	5	5	5	5	5	5	5	5	5	5	208	24.5
996	Master Protein	B0V2P4; Q3TNY5; Q69ZX5; Q8BPN8; Q8CCU3	Q8BPN8	DmX-like protein 2 OS=Mus musculus OX=10090 GN=Dmxl2 PE=1 SV=3	FALSE		2	4	4	4	4	4	High	13.372	24	0	High	High	High	16.5	13.4	12.7	0.31	0.38	0.07	0.994646	0.999047	0.998203	1	1	1	Found	Found	Found	Found	Found	Found	Found	Found	Found	Found	Found	Found	Found	Found	Found	2.9	11	12.5	11.2	24.5	5.1	23.5	23.6	7.4	4.8	2.8	21.7	22.9	6.7	6.7	43.42	48.14	58.28	5	5	5	cell-cell signaling;other biological processes	other molecular function	other membranes;ER/Golgi;other cell component	Pf00400, Pf12234	235380	ENSMUSG00000041268	Dmxl2			0	1	Acetylhypusine [C1896]	1	1	1	1	1	1	1	1	1	1	1	1	1	1	1	3032	338
998	Master Protein	mmu:12995; Q60737; Q8R0X4	Q60737	Casein kinase II subunit alpha OS=Mus musculus OX=10090 GN=Csnk2a1 PE=1 SV=2	FALSE		44	12	27	11	13	11	High	73.557	407	0	High	High	High	1835.7	1725.9	1752.2	0.09	0.07	-0.02	0.941804	0.822766	0.960932	1	1	1	Found	Found	Found	Found	Found	Found	Found	Found	Found	Found	Found	Found	Found	Found	Found	865.7	1257.7	1317.9	1270.7	1869.1	730.1	2198.2	2264.8	784.4	1112.8	738.6	1750.9	1525.4	1064.8	757.7	4.34	21.75	12.95	5	5	5	cell-cell signaling;cell cycle OR cell proliferation;protein metabolism;other metabolic processes;developmental processes;signal transduction;other biological processes	enzyme regulator activity;kinase activity;other molecular function	plasma membrane;other membranes;cytosol;nucleus;other cell component	Pf00069	12995	ENSMUSG00000074698	Csnk2a1	RUNX1 interacts with co-factors whose precise effect on RUNX1 targets is not known; Regulation of TP53 Activity through Phosphorylation; Regulation of PTEN stability and activity; Signal transduction by L1; Condensation of Prometaphase Chromosomes; Synthesis of PC; Cooperation of PDCL (PhLP1) and TRiC/CCT in G-protein beta folding; WNT mediated activation of DVL; Receptor Mediated Mitophagy	Wnt signaling pathway	10	1		9	9	9	9	9	9	9	9	9	9	9	9	9	9	9	391	45.1
	None		sp	Q9NSB2 KRHB4_HUMAN	TRUE	Contaminants cRAP;Contaminants MQ	4	3	7	0	3	0	High	10.48	111	0	High	High	High													Found	Found	Found	Found	Found	Found	Found	Found	Found	Found	Found	Found	Found	Found	Found																															0	0																	600	64.9
999	Master Protein	mmu:16796; Q61792; Q62416	Q61792	LIM and SH3 domain protein 1 OS=Mus musculus OX=10090 GN=Lasp1 PE=1 SV=1	FALSE		54	16	30	16	17	16	High	76.315	432	0	High	High	High	1947.6	2896.1	2042.5	-0.57	-0.07	0.5	0.0193196	0.853334	0.0505859	0.143655	1	0.31292	Found	Found	Found	Found	Found	Found	Found	Found	Found	Found	Found	Found	Found	Found	Found	1014.1	1278.3	1405.8	1411.8	1546.9	1628.1	2051.4	2061.6	1598.5	1937.4	904	1572.3	1376.5	1360.6	1213	9.39	21.62	12.1	5	5	5	transport	transporter activity;cytoskeletal activity;other molecular function	cytoskeleton;other cell component	Pf00412, Pf00880, Pf14604	16796	ENSMUSG00000038366	Lasp1			0	1		12	12	12	12	12	12	12	12	12	12	12	12	12	12	12	263	30
1000	Master Protein	A3KGW2; mmu:68205; Q8BHY9; Q9D2P4	Q9D2P4	Ubiquitin-related modifier 1 OS=Mus musculus OX=10090 GN=Urm1 PE=1 SV=1	FALSE		22	2	4	2	2	2	High	7.379	28	0	High	High	High	304.6	349.5	377.9	-0.2	-0.31	-0.11	0.944803	0.972105	0.995049	1	1	1	Found	Found	Found	Found	Found	Found	Found	Found	Found	Found	Found	Found	Found	Found	Found	217.1	179.7	219.9	238.7	205.7	227.9	243.5	211.9	241.7	225.3	195.8	174.6	188.1	256.9	200.1	27.13	32.99	32.74	5	5	5	protein metabolism;RNA metabolism OR transcription;other metabolic processes	other molecular function	cytosol;nucleus	Pf09138	68205	ENSMUSG00000069020	Urm1			0	1		2	2	2	2	2	2	2	2	2	2	2	2	2	2	2	101	11.3
1001	Master Protein	mmu:54132; O70400; Q99K93	O70400	PDZ and LIM domain protein 1 OS=Mus musculus OX=10090 GN=Pdlim1 PE=1 SV=4	FALSE		49	9	13	9	9	9	High	59.417	266	0	High	High	High	926	1439.3	1006.6	-0.64	-0.12	0.52	0.0665448	0.99854	0.0608529	0.338264	1	0.350258	Found	Found	Found	Found	Found	Found	Found	Found	Found	Found	Found	Found	Found	Found	Found	589.5	564.9	668.4	658.4	665.1	882.1	1022.4	925.2	884.4	928.1	484.6	614.5	574.2	638.1	533	19.78	27.55	20.25	5	5	5	cell organization and biogenesis;stress response;developmental processes;other biological processes	cytoskeletal activity;other molecular function	cytoskeleton;other cell component	Pf00412, Pf00595, Pf15936	54132	ENSMUSG00000055044	Pdlim1			0	1	Acetylhypusine [C45; C305]	8	8	8	8	8	8	8	8	8	8	8	8	8	8	8	327	35.8
1002	Master Protein	mmu:76707; Q505G6; Q6DI75; Q6PG14; Q80TV8; Q8BNS4; Q99JH5; Q99JI2; Q9CVU1	Q80TV8	CLIP-associating protein 1 OS=Mus musculus OX=10090 GN=Clasp1 PE=1 SV=2	FALSE		5	8	9	5	8	5	High	33.736	170	0	High	High	High	203.1	128.4	125	0.66	0.7	0.04	0.906585	0.775781	0.962805	1	1	1	Found	Found	Found	Found	Found	Found	Found	Found	Found	Found	Found	Found	Found	Found	Found	34.8	139.2	194.8	113.7	232.6	55	212.5	230.8	66	82.8	34.3	216.7	164.7	71	66.2	40.85	35.16	45.19	5	5	5	cell cycle OR cell proliferation;cell organization and biogenesis;transport;other biological processes	cytoskeletal activity;other molecular function	cytoskeleton;ER/Golgi;other cell component	Pf12348	76707		Clasp1	Separation of Sister Chromatids; Anchoring of the basal body to the plasma membrane; Amplification of signal from unattached kinetochores via a MAD2 inhibitory signal; Resolution of Sister Chromatid Cohesion; Regulation of PLK1 Activity at G2/M Transition; Loss of Nlp from mitotic centrosomes; Recruitment of mitotic centrosome proteins and complexes; Recruitment of NuMA to mitotic centrosomes; RHO GTPases Activate Formins; AURKA Activation by TPX2; EML4 and NUDC in mitotic spindle formation		13	1		2	2	2	2	2	2	2	2	2	2	2	2	2	2	2	1535	169.1
1003	Master Protein	mmu:225010; Q3UN02	Q3UN02	Lysocardiolipin acyltransferase 1 OS=Mus musculus OX=10090 GN=Lclat1 PE=1 SV=2	FALSE		9	4	4	4	4	4	High	13.471	77	0	High	High	High	302.4	224.6	177.3	0.43	0.77	0.34	0.980342	0.755791	0.643699	1	1	1	Found	Found	Found	Found	Found	Found	Found	Found	Found	Found	Found	Found	Found	Found	Found	59.9	207.2	237.5	160.2	369.1	76	449.8	506.7	101.8	144.8	50.9	317.6	250.5	91.7	93.9	37.15	53.4	48.34	5	5	5	other metabolic processes	other molecular function	other membranes;cytosol;ER/Golgi;other cell component	Pf01553, Pf16076	225010	ENSMUSG00000054469	Lclat1	Synthesis of PA; Acyl chain remodeling of CL		2	1		2	2	2	2	2	2	2	2	2	2	2	2	2	2	2	376	44.4
1004	Master Protein	B2KF79; mmu:59054; Q3U9U4; Q9CYS8; Q9D0G0; Q9JJQ2	Q9D0G0	28S ribosomal protein S30, mitochondrial OS=Mus musculus OX=10090 GN=Mrps30 PE=1 SV=1	FALSE		5	2	2	2	2	2	High	4.34	20	0.001	High	High	High	105	73.5	75.2	0.51	0.48	-0.03	0.999332	0.756847	0.77658	1	1	1	Found	Found	Found	Found	Found	Found	Found	Found	Found	Found	Found	Found	Found	Found	Found	31.5	71.9	82.2	51.2	100.5	35.8	125.7	134.4	36.3	46	24.8	88.9	78.1	45.3	39.8	23.61	35.34	23.51	5	5	5	protein metabolism;other metabolic processes	other molecular function	other membranes;mitochondrion;translational apparatus	Pf07147	59054	ENSMUSG00000021731	Mrps30	Mitochondrial translation elongation; Mitochondrial translation termination		2	1		1	1	1	1	1	1	1	1	1	1	1	1	1	1	1	442	49.9
1005	Master Protein	mmu:55943; O88983	O88983	Syntaxin-8 OS=Mus musculus OX=10090 GN=Stx8 PE=1 SV=1	FALSE		27	4	5	4	4	4	High	25.084	170	0	High	High	High	215.3	250.7	255.8	-0.22	-0.25	-0.03	0.710742	0.952555	0.872053	1	1	1	Found	Found	Found	Found	Found	Found	Found	Found	Found	Found	Found	Found	Found	Found	Found	137	160	151.3	146.1	131.2	145.1	203.5	177.4	154.5	161.7	113.2	126.9	148.6	157.1	149	23.39	20.76	25.24	5	5	5	cell organization and biogenesis;stress response;transport;other biological processes	other molecular function	other membranes;cytosol;ER/Golgi;other cytoplasmic organelle;other cell component	Pf05739	55943	ENSMUSG00000020903	Stx8			0	1		3	3	3	3	3	3	3	3	3	3	3	3	3	3	3	236	26.9
1006	Master Protein	mmu:71955; Q80U68; Q9CX00	Q9CX00	IST1 homolog OS=Mus musculus OX=10090 GN=Ist1 PE=1 SV=1	FALSE		35	7	11	7	7	7	High	42.063	213	0	High	High	High	1384.1	1241.4	1302.9	0.16	0.09	-0.07	0.249191	0.782411	0.582324	0.756758	1	1	Found	Found	Found	Found	Found	Found	Found	Found	Found	Found	Found	Found	Found	Found	Found	706.6	918.3	999	971.7	1181.2	638	1216.4	1157.5	685.2	892	645.7	1109.1	1006.1	873.4	627.7	5.63	6.77	8.95	5	5	5	cell cycle OR cell proliferation;cell organization and biogenesis;transport;developmental processes;other biological processes	other molecular function	non-structural extracellular;cytosol;cytoskeleton;ER/Golgi;nucleus;other cell component	Pf03398	71955	ENSMUSG00000031729	Ist1	Neutrophil degranulation; Sealing of the nuclear envelope (NE) by ESCRT-III		2	1		7	7	7	7	7	7	7	7	7	7	7	7	7	7	7	362	39.4
1008	Master Protein	mmu:66162; Q0P601; Q8BGS2	Q8BGS2	BolA-like protein 2 OS=Mus musculus OX=10090 GN=Bola2 PE=1 SV=1	FALSE		41	4	8	4	4	4	High	21.475	127	0	High	High	High	797.4	836.9	944.2	-0.07	-0.24	-0.17	0.902286	0.997977	0.926561	1	1	1	Found	Found	Found	Found	Found	Found	Found	Found	Found	Found	Found	Found	Found	Found	Found	567.5	514.5	575.6	597.4	571.1	497.6	565.3	529.7	535.2	539.7	462.6	513.7	488.3	581.7	500	24.1	28.69	25.36	5	5	5	cell organization and biogenesis;protein metabolism;other metabolic processes;other biological processes	other molecular function	cytosol;nucleus;other cell component	Pf01722	66162	ENSMUSG00000047721	Bola2			0	1		4	4	4	4	4	4	4	4	4	4	4	4	4	4	4	86	10.2
5804	Master Protein	mmu:13177; P42125; Q8QZV3	P42125	Enoyl-CoA delta isomerase 1, mitochondrial OS=Mus musculus OX=10090 GN=Eci1 PE=1 SV=2	FALSE		34	9	15	9	10	9	High	57.574	442	0	High	High	High	1638.6	2183.5	1477.4	-0.41	0.15	0.56	6.8724e-06	0.221063	8.97325e-07	0.000484152	1	0.00012327	Found	Found	Found	Found	Found	Found	Found	Found	Found	Found	Found	Found	Found	Found	Found	779.2	1154.3	1182.7	1078.1	1587.5	1063.8	2366.4	2328.4	1140	1390.8	650.5	1509.5	1239.1	897.8	744.3	3.03	5.98	7.75	5	5	5	other metabolic processes	other molecular function	mitochondrion	Pf00378	13177	ENSMUSG00000024132	Eci1	mitochondrial fatty acid beta-oxidation of unsaturated fatty acids	Fatty acid beta-oxidation; Mitochondrial long chain fatty acid beta-oxidation	3	1		9	9	9	9	9	9	9	9	9	9	9	9	9	9	9	289	32.2
1011	Master Protein	B1AR86; mmu:70207; Q3TI86; Q3USS8; Q8K0Z7; Q9CV09	Q8K0Z7	Translational activator of cytochrome c oxidase 1 OS=Mus musculus OX=10090 GN=Taco1 PE=1 SV=1	FALSE		8	2	2	2	2	2	High	6.815	22	0	High	High	High													Found	Found	Found	Found	Found	Found	Found	Found	Found	Found	Found	Found	Found	Found	Found																						cell organization and biogenesis;other biological processes	translation activity;nucleic acid binding activity	mitochondrion	Pf01709	70207	ENSMUSG00000001983	Taco1	Respiratory electron transport; TP53 Regulates Metabolic Genes; Cytoprotection by HMOX1		3	1																	294	32.3
1012	Master Protein	mmu:218865; Q3TPY4; Q8BJ64; Q8CHT7	Q8BJ64	Choline dehydrogenase, mitochondrial OS=Mus musculus OX=10090 GN=Chdh PE=1 SV=1	FALSE		26	14	18	14	14	14	High	59.192	292	0	High	High	High	883.1	1169.7	660.7	-0.41	0.42	0.82	0.228168	0.829051	0.088753	0.727253	1	0.444169	Found	Found	Found	Found	Found	Found	Found	Found	Found	Found	Found	Found	Found	Found	Found	282.9	682.5	637.4	524.9	929.6	350.1	1659.7	1799.6	454.6	754.2	246.7	909.8	686.8	389.3	349.9	20.79	39.48	25.81	5	5	5	other metabolic processes	other molecular function		Pf00732, Pf05199	218865	ENSMUSG00000015970	Chdh	Choline catabolism	One-carbon metabolism and related pathways; Glutathione and one-carbon metabolism	3	1		9	9	9	9	9	9	9	9	9	9	9	9	9	9	9	596	66.4
292	Master Protein	B1AXW8; mmu:212647; Q7TND0; Q8BXM3; Q8CHT0; Q8R0N1; Q8R1S2	Q8CHT0	Delta-1-pyrroline-5-carboxylate dehydrogenase, mitochondrial OS=Mus musculus OX=10090 GN=Aldh4a1 PE=1 SV=3	FALSE		27	15	17	15	15	15	High	63.822	302	0	High	High	High	1314.4	1985.5	1354.9	-0.6	-0.04	0.55	0.00248962	0.999499	0.0026232	0.0328068	1	0.0381335	Found	Found	Found	Found	Found	Found	Found	Found	Found	Found	Found	Found	Found	Found	Found	575.2	900.5	998.6	873.3	1373.3	833.7	2460	2545	874.2	1280.2	551.6	1273.4	1197.9	823.4	563.6	8.16	21.3	13.97	5	5	5	other metabolic processes	other molecular function	cytosol;mitochondrion	Pf00171	212647	ENSMUSG00000028737	Aldh4a1	Glyoxylate metabolism and glycine degradation; Proline catabolism		2	1		10	10	10	10	10	10	10	10	10	10	10	10	10	10	10	562	61.8
1014	Master Protein	mmu:195040; Q5SYH2	Q5SYH2	Transmembrane protein 199 OS=Mus musculus OX=10090 GN=Tmem199 PE=1 SV=1	FALSE		9	2	2	2	2	2	High	7.191	62	0	High	High	High	26.5	27.6	23.1	-0.06	0.2	0.26	0.750599	0.236961	0.595357	1	1	1	Found	Found	Found	Found	Found	Found	Found	Found	Found	Found	Found	Found	Found	Found	Found	17.5	15.7	18.1	20.1	25.1	14	19.3	28.1	13.2	17.8	9.3	20.5	21	16.6	8.8	17.42	15.1	19.64	5	5	5	cell organization and biogenesis;protein metabolism;other metabolic processes;other biological processes		other membranes;ER/Golgi;other cytoplasmic organelle;other cell component	Pf11712	195040	ENSMUSG00000051232	Tmem199			0	1		1	1	1	1	1	1	1	1	1	1	1	1	1	1	1	208	23.1
1015	Master Protein	mmu:20833; Q08943; Q3U9Z2; Q3UJ75; Q4V9U4; Q8CGA6	Q08943	FACT complex subunit SSRP1 OS=Mus musculus OX=10090 GN=Ssrp1 PE=1 SV=2	FALSE		23	14	14	14	14	14	High	48.549	226	0	High	High	High	654.5	1170.2	1418.5	-0.84	-1.12	-0.28	0.0682626	0.112407	0.953685	0.343186	1	1	Found	Found	Found	Found	Found	Found	Found	Found	Found	Found	Found	Found	Found	Found	Found	306.4	719.4	557.3	444.4	619.5	546.3	1157	999.2	757.8	904.4	231.8	1571.2	1097.2	614.2	751.2	23.68	14.13	38.82	5	5	5	cell organization and biogenesis;DNA metabolism;other metabolic processes;stress response;other biological processes	nucleic acid binding activity;other molecular function	nucleus	Pf00505, Pf03531, Pf08512, Pf17292	20833	ENSMUSG00000027067	Ssrp1	Regulation of TP53 Activity through Phosphorylation; Formation of RNA Pol II elongation complex ; RNA Polymerase II Pre-transcription Events; TP53 Regulates Transcription of DNA Repair Genes	Mechanisms associated with pluripotency	6	1	Acetyl [N-Term]	11	11	11	11	11	11	11	11	11	11	11	11	11	11	11	708	80.8
151	None	mmu:66993; Q6P9Z1; Q921D3; Q9CX89; Q9DB99	Q6P9Z1	SWI/SNF-related matrix-associated actin-dependent regulator of chromatin subfamily D member 3 OS=Mus musculus OX=10090 GN=Smarcd3 PE=1 SV=2	FALSE		5	2	2	2	2	0	High	5.044	42	0.001	High	High	High	168.7	144.1	144.1	0.23	0.23	0	0.869572	0.836258	0.997497	1	1	1	Found	Found	Found	Found	Found	Found	Found	Found	Found	Found	Found	Found	Found	Found	Found	65.8	115.5	129.7	104.7	188.7	64.4	198.3	192.8	66	92.9	52.7	184.3	144	87.6	67.2	14.99	23.2	24.58	5	5	5	cell organization and biogenesis;developmental processes;other biological processes	signal transduction activity or receptor binding;other molecular function	nucleus;other cell component	Pf02201	66993	ENSMUSG00000028949	Smarcd3	RUNX1 interacts with co-factors whose precise effect on RUNX1 targets is not known; Cytoprotection by HMOX1; RMTs methylate histone arginines; Regulation of lipid metabolism by PPARalpha		4	1		1	1	1	1	1	1	1	1	1	1	1	1	1	1	1	483	55
1016	Master Protein	mmu:68053; Q0KL01; Q8BGY8; Q8CCQ0; Q9CZA8	Q0KL01	UBX domain-containing protein 2B OS=Mus musculus OX=10090 GN=Ubxn2b PE=1 SV=2	FALSE		15	3	3	3	3	3	High	9.941	26	0	High	High	High	72.3	93.5	94.9	-0.37	-0.39	-0.02	0.607687	0.718066	0.981308	1	1	1	Found	Found	Found	Found	Found	Found	Found	Found	Found	Found	Found	Found	Found	Found	Found	44.3	48.2	52.2	52.8	51	53.1	65.9	59.2	53.5	60.3	43.5	56	46.7	57.7	50.7	17.86	24.9	22.98	5	5	5	cell cycle OR cell proliferation;cell organization and biogenesis;protein metabolism;other metabolic processes;other biological processes	other molecular function	cytosol;cytoskeleton;ER/Golgi;nucleus	Pf00789, Pf08059	68053	ENSMUSG00000028243	Ubxn2b			0	1		1	1	1	1	1	1	1	1	1	1	1	1	1	1	1	331	37.4
1017	Master Protein	mmu:20639; Q9CQI7; Q9CW35; Q9CZ66	Q9CQI7	U2 small nuclear ribonucleoprotein B'' OS=Mus musculus OX=10090 GN=Snrpb2 PE=1 SV=1	FALSE		40	8	11	6	8	6	High	34.066	199	0	High	High	High	722.6	768.4	769.3	-0.09	-0.09	0	0.996407	0.948871	0.920104	1	1	1	Found	Found	Found	Found	Found	Found	Found	Found	Found	Found	Found	Found	Found	Found	Found	319.3	635.4	543.5	476.6	685.4	313.4	759.8	811.9	385.3	509.7	274.1	702.4	579.3	467.5	484	14.21	9.43	13.68	5	5	5	RNA metabolism OR transcription;other metabolic processes	nucleic acid binding activity;other molecular function	nucleus;other cell component	Pf00076	20639	ENSMUSG00000008333	Snrpb2	mRNA Splicing - Major Pathway	mRNA processing	2	1	Acetyl [N-Term]	5	5	5	5	5	5	5	5	5	5	5	5	5	5	5	225	25.3
1018	Master Protein	A2A4J9; A2A4K1; mmu:28084; Q3UBT0; Q9CQ80; Q9D167	Q9CQ80	Vacuolar protein-sorting-associated protein 25 OS=Mus musculus OX=10090 GN=Vps25 PE=1 SV=1	FALSE		51	9	12	9	9	9	High	44.063	212	0	High	High	High	508.6	589.5	564.7	-0.21	-0.15	0.06	0.908179	0.940659	0.995957	1	1	1	Found	Found	Found	Found	Found	Found	Found	Found	Found	Found	Found	Found	Found	Found	Found	314.8	331.2	367.1	393.7	402.6	311.3	458.9	451.1	337.6	380.1	272.9	388	349.9	406.1	299	15.75	15.83	18.43	5	5	5	protein metabolism;other metabolic processes;transport;other biological processes	other molecular function	other membranes;cytosol;nucleus;other cytoplasmic organelle;other cell component	Pf05871	28084	ENSMUSG00000078656	Vps25	Endosomal Sorting Complex Required For Transport (ESCRT)		1	1		5	5	5	5	5	5	5	5	5	5	5	5	5	5	5	176	20.7
3661	None	mmu:22135; Q62314	Q62314	Trans-Golgi network integral membrane protein 2 OS=Mus musculus OX=10090 GN=Tgoln2 PE=1 SV=1	FALSE		10	3	3	3	3	0	High	10.605	45	0	High	High	High	310.8	448	353.5	-0.53	-0.19	0.34	0.488236	0.93171	0.309494	1	1	0.911399	Found	Found	Found	Found	Found	Found	Found	Found	Found	Found	Found	Found	Found	Found	Found	200.5	212.9	220.7	242.6	192	361	273.9	221	327.6	288.9	167.7	151.1	162.3	214.8	196.9	23.82	47.45	33.32	5	5	5			plasma membrane;other membranes;ER/Golgi;nucleus;other cytoplasmic organelle	Pf17818	22135		Tgoln2			0	1		2	2	2	2	2	2	2	2	2	2	2	2	2	2	2	363	38.8
1019	Master Protein	mmu:12759; Q06890	Q06890	Clusterin OS=Mus musculus OX=10090 GN=Clu PE=1 SV=1	FALSE		36	16	41	16	18	16	High	112.51	875	0	High	High	High	4508.4	8376.3	5886.7	-0.89	-0.38	0.51	0.494663	0.990241	0.571734	1	1	1	Found	Found	Found	Found	Found	Found	Found	Found	Found	Found	Found	Found	Found	Found	Found	3725.9	2809.3	3254.2	4063.4	2638	4689	3916.1	3755.8	4949.1	5401	3349.5	2639	2673	3663.9	3117.4	36.68	41.02	37.05	5	5	5	cell cycle OR cell proliferation;cell organization and biogenesis;protein metabolism;other metabolic processes;stress response;transport;developmental processes;signal transduction;other biological processes	signal transduction activity or receptor binding;cytoskeletal activity;other molecular function	non-structural extracellular;other membranes;cytosol;cytoskeleton;mitochondrion;ER/Golgi;nucleus;other cell component	Pf01093	12759	ENSMUSG00000022037	Clu	Regulation of Complement cascade; Platelet degranulation ; Antimicrobial peptides; Terminal pathway of complement		4	1		14	14	14	14	14	14	14	14	14	14	14	14	14	14	14	448	51.6
1021	Master Protein	O08585	O08585	Clathrin light chain A OS=Mus musculus OX=10090 GN=Clta PE=1 SV=2	FALSE		36	10	17	9	10	9	High	36.519	260	0	High	High	High	904.1	1163.2	1078.7	-0.36	-0.25	0.11	0.994713	0.931566	0.963087	1	1	1	Found	Found	Found	Found	Found	Found	Found	Found	Found	Found	Found	Found	Found	Found	Found	596.1	608	652.6	755.9	598.2	583.1	685.2	630.3	642	786.2	606.6	637.9	601.3	655.5	600.7	23.56	29.84	26.44	5	5	5	cell cycle OR cell proliferation;cell organization and biogenesis;transport;other biological processes	other molecular function	plasma membrane;other membranes;cytoskeleton;ER/Golgi;other cell component	Pf01086			Clta	MHC class II antigen presentation; Recycling pathway of L1; Golgi Associated Vesicle Biogenesis; Cargo recognition for clathrin-mediated endocytosis; LDL clearance; Retrograde neurotrophin signalling; Formation of annular gap junctions; Lysosome Vesicle Biogenesis; WNT5A-dependent internalization of FZD4; WNT5A-dependent internalization of FZD2, FZD5 and ROR2; VLDLR internalisation and degradation		13	1	Acetylhypusine [C205]	8	8	8	8	8	8	8	8	8	8	8	8	8	8	8	235	25.6
1023	Master Protein	A2RSH3; mmu:74419; Q9D4D4	Q9D4D4	Transketolase-like protein 2 OS=Mus musculus OX=10090 GN=Tktl2 PE=1 SV=1	FALSE		26	17	26	16	19	16	High	72.726	175	0	High	High	High	2856.9	1495.1	2068.8	0.93	0.47	-0.47	0.103687	0.805382	0.278571	0.443392	1	0.866787	Found	Found	Found	Found	Found	Found	Found	Found	Found	Found	Found	Found	Found	Found	Found	898.9	1957.3	2119.8	1690.7	3600.6	629.1	2410.7	2523.7	825.2	932.6	815.5	3120.8	2476	1119.5	1095.6	25.91	32.17	32.18	5	5	5		other molecular function	other cell component	Pf00456, Pf02779, Pf02780	74419		Tktl2			0	1		13	13	13	13	13	13	13	13	13	13	13	13	13	13	13	627	68.4
1025	Master Protein	Q3U5H7; Q8BTY2	Q8BTY2	Sodium bicarbonate cotransporter 3 OS=Mus musculus OX=10090 GN=Slc4a7 PE=1 SV=2	FALSE		6	5	6	5	5	4	High	25.5	90	0	High	High	High	270	349.5	283.9	-0.37	-0.07	0.3	0.081378	0.99758	0.0910925	0.38179	1	0.448927	Found	Found	Found	Found	Found	Found	Found	Found	Found	Found	Found	Found	Found	Found	Found	95.9	208.1	194.9	167.5	280.2	141.3	391.8	354.7	150	225.3	94.6	253.5	226.8	143.1	150.3	16.86	15.29	13.55	5	5	5	transport;developmental processes;other biological processes	transporter activity	plasma membrane;other membranes;other cell component	Pf00955, Pf07565			Slc4a7	RHOH GTPase cycle; RHOF GTPase cycle; RHOQ GTPase cycle; RHOJ GTPase cycle; RHOD GTPase cycle; Bicarbonate transporters		6	1		3	3	3	3	3	3	3	3	3	3	3	3	3	3	3	1034	116.4
1027	Master Protein	mmu:12495; P55772	P55772	Ectonucleoside triphosphate diphosphohydrolase 1 OS=Mus musculus OX=10090 GN=Entpd1 PE=1 SV=1	FALSE		4	2	2	2	2	2	High	7.066	59	0	High	High	High	204.9	253	253	-0.3	-0.3	0	0.9444	0.938405	0.999829	1	1	1	Found	Found	Found	Found	Found	Found	Found	Found	Found	Found	Found	Found	Found	Found	Found	138.4	139.5	147.9	151.6	138.8	140.3	169.9	155.3	139.6	164.7	112	138.5	132.4	164.8	145.4	22.61	25.72	25.32	5	5	5	other metabolic processes;stress response;signal transduction;other biological processes	other molecular function	non-structural extracellular;extracellular matrix;plasma membrane;other membranes;ER/Golgi;other cell component	Pf01150	12495	ENSMUSG00000048120	Entpd1	Phosphate bond hydrolysis by NTPDase proteins	Purine metabolism	2	1		2	2	2	2	2	2	2	2	2	2	2	2	2	2	2	510	57.2
1028	Master Protein	mmu:67465; Q8C0M7; Q8C128; Q8C175; Q8K4Z5; Q921T3	Q8K4Z5	Splicing factor 3A subunit 1 OS=Mus musculus OX=10090 GN=Sf3a1 PE=1 SV=1	FALSE		42	26	48	26	28	26	High	157.779	827	0	High	High	High	2938.4	3297.7	3239.4	-0.17	-0.14	0.03	0.972442	0.920431	0.985335	1	1	1	Found	Found	Found	Found	Found	Found	Found	Found	Found	Found	Found	Found	Found	Found	Found	1588.9	2171.6	2120.9	1985.6	2188.4	1760.6	2232.4	2211.4	2168.9	2126.4	1433.7	2172	1937.9	2197	1916.4	12.42	25.73	18.68	5	5	5	cell organization and biogenesis;RNA metabolism OR transcription;other metabolic processes	nucleic acid binding activity	nucleus	Pf00240, Pf01805, Pf12230	67465	ENSMUSG00000002129	Sf3a1	mRNA Splicing - Major Pathway	mRNA processing	2	1		19	19	19	19	19	19	19	19	19	19	19	19	19	19	19	791	88.5
757	Master Protein	mmu:56431; Q9R0P5	Q9R0P5	Destrin OS=Mus musculus OX=10090 GN=Dstn PE=1 SV=3	FALSE		64	10	44	9	14	9	High	104.072	834	0	High	High	High	3352.3	4670.4	3201	-0.48	0.07	0.55	0.00272559	0.844144	0.00105073	0.0349117	1	0.0196386	Found	Found	Found	Found	Found	Found	Found	Found	Found	Found	Found	Found	Found	Found	Found	1882	2234.4	2419.7	2448.6	2873.7	2512.8	4099.9	3855.9	2577.8	3043.7	1612.1	2639.1	2319	2217.3	1695.1	8.84	11.36	10.12	5	5	5	cell organization and biogenesis;other biological processes	cytoskeletal activity	cytoskeleton;other cell component	Pf00241	56431	ENSMUSG00000015932	Dstn			0	1	Acetylhypusine [C23; C39]	12	12	12	12	12	12	12	12	12	12	12	12	12	12	12	165	18.5
1030	Master Protein	mmu:75735; Q8K4K6; Q9D3K1; Q9QXM8	Q8K4K6	Pantothenate kinase 1 OS=Mus musculus OX=10090 GN=Pank1 PE=1 SV=1	FALSE		6	3	3	1	3	1	High	7.168	30	0	High	High	High													Found	Found	Found	Found	Found	Found	Found	Found	Found	Found	Found	Found	Found	Found	Found																						other metabolic processes	kinase activity;other molecular function	cytosol;nucleus;other cytoplasmic organelle;other cell component	Pf03630	75735	ENSMUSG00000033610	Pank1	Coenzyme A biosynthesis		1	1																	548	60.1
1031	Master Protein	A2AG06; mmu:268491; Q3V2K8	A2AG06	Meiosis-specific coiled-coil domain-containing protein MEIOC OS=Mus musculus OX=10090 GN=Meioc PE=1 SV=1	FALSE		3	2	2	2	2	2	High	4.226	0	0.001	High	High	High													Found	Found	Found	Found	Found	Found	Found	Found	Found	Found	Found	Found	Found	Found	Found																						cell cycle OR cell proliferation;cell organization and biogenesis;DNA metabolism;other metabolic processes;stress response;other biological processes		nucleus;other cell component	Pf15189	268491	ENSMUSG00000051455	Meioc			0	1																	965	108.8
2296	None	A2A4J0; mmu:237940; Q80WP3; Q812C9	Q812C9	Retina-specific copper amine oxidase OS=Mus musculus OX=10090 GN=Aoc2 PE=2 SV=2	FALSE		5	2	2	2	2	0	High	5.411	58	0	High	High	High	145.5	165.8	127.5	-0.19	0.19	0.38	0.372771	0.814866	0.151532	0.936957	1	0.614968	Found	Found	Found	Found	Found	Found	Found	Found	Found	Found	Found	Found	Found	Found	Found	72	123.8	112.8	82	102.9	58.7	163.9	184.4	88.7	117.2	56.4	113.2	110	82.2	67.1	20.15	15.77	5.23	5	5	5	other metabolic processes;other biological processes	other molecular function	plasma membrane;other membranes	Pf01179, Pf02727, Pf02728	237940	ENSMUSG00000078651	Aoc2	Phase I - Functionalization of compounds		1	1	Acetylhypusine [C91]	1	1	1	1	1	1	1	1	1	1	1	1	1	1	1	757	83.5
1032	Master Protein	mmu:65111; Q8C2B2; Q8CCQ8; Q8VCK8; Q9CRT4; Q9CS11; Q9D5V9; Q9ER88	Q9ER88	28S ribosomal protein S29, mitochondrial OS=Mus musculus OX=10090 GN=Dap3 PE=1 SV=1	FALSE		12	3	4	3	3	3	High	17.971	69	0	High	High	High	101.4	73.4	63.2	0.47	0.68	0.21	0.996451	0.887135	0.920823	1	1	1	Found	Found	Found	Found	Found	Found	Found	Found	Found	Found	Found	Found	Found	Found	Found	26.6	69.5	76.3	57	120.8	28.5	137.8	152.2	33.7	47.3	26.3	128.9	82.6	35.3	33.5	29.15	46.65	44.5	5	5	5	cell organization and biogenesis;protein metabolism;other metabolic processes	other molecular function	other membranes;mitochondrion;translational apparatus;nucleus	Pf10236	65111	ENSMUSG00000068921	Dap3	Mitochondrial translation elongation; Mitochondrial translation termination		2	1		2	2	2	2	2	2	2	2	2	2	2	2	2	2	2	391	44.7
1033	Master Protein	mmu:67474; Q3UGN0; Q9DBC5; Q9ERB0	Q9ERB0	Synaptosomal-associated protein 29 OS=Mus musculus OX=10090 GN=Snap29 PE=1 SV=1	FALSE		47	10	15	10	10	10	High	53.656	362	0	High	High	High	1175.8	1438.2	1834.5	-0.29	-0.64	-0.35	0.911396	0.857071	0.623935	1	1	1	Found	Found	Found	Found	Found	Found	Found	Found	Found	Found	Found	Found	Found	Found	Found	1131.3	805.5	709	1111.4	580.3	805	707.5	558.7	793.8	956.7	969.7	685.5	778	1114.9	1011.1	48.26	42.38	39.96	5	5	5	cell-cell signaling;cell organization and biogenesis;other metabolic processes;transport;other biological processes	other molecular function	plasma membrane;other membranes;cytosol;cytoskeleton;ER/Golgi;nucleus;other cytoplasmic organelle;other cell component		67474	ENSMUSG00000022765	Snap29	Neutrophil degranulation; Intra-Golgi traffic		2	1		9	9	9	9	9	9	9	9	9	9	9	9	9	9	9	260	29.6
	Master Protein Rejected	mmu:12933; O08554; O35097; P97427	P97427	Dihydropyrimidinase-related protein 1 OS=Mus musculus OX=10090 GN=Crmp1 PE=1 SV=1	FALSE		9	4	7	0	5	0	High	21.265	136	0	High	High	High													Found	Found	Found	Found	Found	Found	Found	Found	Found	Found	Found	Found	Found	Found	Found																						cell organization and biogenesis;developmental processes;signal transduction;other biological processes	cytoskeletal activity;other molecular function	cytosol;cytoskeleton;nucleus;other cell component	Pf01979	12933	ENSMUSG00000029121	Crmp1	CRMPs in Sema3A signaling		1	0																	572	62.1
1035	Master Protein	mmu:223723; Q3UDE2; Q7TPC3	Q3UDE2	Tubulin--tyrosine ligase-like protein 12 OS=Mus musculus OX=10090 GN=Ttll12 PE=1 SV=1	FALSE		42	17	25	17	19	17	High	89.131	669	0	High	High	High	1112.9	1261.5	1029.3	-0.18	0.11	0.29	0.102564	0.506246	0.0136287	0.441142	1	0.123581	Found	Found	Found	Found	Found	Found	Found	Found	Found	Found	Found	Found	Found	Found	Found	677.8	736.4	811.9	755.6	990.1	658	1247.3	1258.7	681.5	885.9	554.4	883.1	794.9	674.7	517.8	11.33	4.79	10.51	5	5	5	protein metabolism;other metabolic processes;stress response;other biological processes	cytoskeletal activity;other molecular function	cytoskeleton;nucleus;other cell component	Pf03133	223723	ENSMUSG00000016757	Ttll12	Carboxyterminal post-translational modifications of tubulin		1	1	Acetylhypusine [C249; C356]	14	14	14	14	14	14	14	14	14	14	14	14	14	14	14	639	74
1036	Master Protein	B1AXP6; B1AXP7; B1AXP8; B1AXP9; mmu:68512	B1AXP6	Mitochondrial import receptor subunit TOM5 homolog OS=Mus musculus OX=10090 GN=Tomm5 PE=3 SV=1	FALSE		41	3	4	3	3	3	High	5.132	34	0.001	High	High	High	441.3	696.9	561.9	-0.66	-0.35	0.31	0.793122	0.989707	0.714752	1	1	1	Found	Found	Found	Found	Found	Found	Found	Found	Found	Found	Found	Found	Found	Found	Found	353.1	294.9	318.6	421.8	280.3	438.7	360.8	328.9	430	449.4	297.9	227.6	260	387.2	297.6	33.21	41.48	37.73	5	5	5	cell organization and biogenesis;transport		other membranes;mitochondrion	Pf10642	68512	ENSMUSG00000078713	Tomm5	PINK1-PRKN Mediated Mitophagy		1	1		2	2	2	2	2	2	2	2	2	2	2	2	2	2	2	51	6
1040	Master Protein	mmu:20397; O54955; Q8C942; Q8R0X7	Q8R0X7	Sphingosine-1-phosphate lyase 1 OS=Mus musculus OX=10090 GN=Sgpl1 PE=1 SV=1	FALSE		15	7	8	7	7	7	High	29.988	116	0	High	High	High	130.5	125	96.6	0.06	0.43	0.37	0.83342	0.978331	0.923987	1	1	1	Found	Found	Found	Found	Found	Found	Found	Found	Found	Found	Found	Found	Found	Found	Found	34.2	89.4	106.3	74.2	161.4	40.9	239.7	228.5	54.6	80.6	36	186.2	187.8	50.2	51.2	30.71	47.74	54.4	5	5	5	other metabolic processes;developmental processes;signal transduction;other biological processes	other molecular function	other membranes;ER/Golgi	Pf00282	20397	ENSMUSG00000020097	Sgpl1	Sphingolipid de novo biosynthesis	Kennedy pathway; Sphingolipid metabolism overview; Sphingolipid metabolism (integrated pathway)	4	1		2	2	2	2	2	2	2	2	2	2	2	2	2	2	2	568	63.6
2659	Master Protein	mmu:269951; P54071; Q8C2R9; Q9EQK1	P54071	Isocitrate dehydrogenase [NADP], mitochondrial OS=Mus musculus OX=10090 GN=Idh2 PE=1 SV=3	FALSE		32	14	26	12	15	11	High	70.849	366	0	High	High	High	1895.7	2605.7	1783.2	-0.46	0.09	0.55	0.000435503	0.741814	0.000136652	0.00980308	1	0.00472266	Found	Found	Found	Found	Found	Found	Found	Found	Found	Found	Found	Found	Found	Found	Found	1085.4	1125.2	1368.3	1341.3	1565.8	1370.5	2521.8	2605.7	1495.4	1538.4	888.8	1583.6	1345.6	1128.1	806.3	12.43	6.2	9.94	5	5	5	other metabolic processes;other biological processes	other molecular function	cytosol;other cytoplasmic organelle	Pf00180	269951	ENSMUSG00000030541	Idh2	Citric acid cycle (TCA cycle); Transcriptional activation of mitochondrial biogenesis	TCA cycle; Oxidative stress and redox pathway	4	1		12	12	12	12	12	12	12	12	12	12	12	12	12	12	12	452	50.9
1044	Master Protein	mmu:18813; P50580	P50580	Proliferation-associated protein 2G4 OS=Mus musculus OX=10090 GN=Pa2g4 PE=1 SV=3	FALSE		60	19	39	19	22	19	High	121.537	793	0	High	High	High	4277	2921.9	4362.7	0.55	-0.03	-0.58	0.0156121	0.829749	0.0445546	0.125422	1	0.285347	Found	Found	Found	Found	Found	Found	Found	Found	Found	Found	Found	Found	Found	Found	Found	1886.4	3283.5	3073.3	2903.9	4740.9	1191.2	3802	3927.9	1525.5	1884	1930.8	4330.3	3605.8	2224.3	1788.3	10.64	20.98	15.43	5	5	5	RNA metabolism OR transcription;other metabolic processes;other biological processes	nucleic acid binding activity;other molecular function	nucleus;other cell component	Pf00557	18813	ENSMUSG00000025364	Pa2g4	Neutrophil degranulation		1	1	Acetylhypusine [C49; C149; C179; C296]; Acetyl [N-Term]	17	17	17	17	17	17	17	17	17	17	17	17	17	17	17	394	43.7
1045	Master Protein	mmu:16987; Q8BLN5; Q8BVJ4; Q8K307	Q8BLN5	Lanosterol synthase OS=Mus musculus OX=10090 GN=Lss PE=1 SV=2	FALSE		9	4	4	4	4	4	High	14.842	61	0	High	High	High	184.4	179.7	172.3	0.04	0.1	0.06	0.96744	0.669658	0.810725	1	1	1	Found	Found	Found	Found	Found	Found	Found	Found	Found	Found	Found	Found	Found	Found	Found	66.8	133.1	133.1	100.5	180.5	61.4	216	227.5	78.2	115.9	73	189.6	182.2	100.7	91.3	15.82	25.2	16.99	5	5	5	other metabolic processes;other biological processes	other molecular function	other membranes;ER/Golgi;other cell component	Pf13243, Pf13249	16987	ENSMUSG00000033105	Lss	Cholesterol biosynthesis	Cholesterol biosynthesis; Cholesterol metabolism with Bloch and Kandutsch-Russell pathways	3	1		2	2	2	2	2	2	2	2	2	2	2	2	2	2	2	733	83.1
1046	Master Protein	mmu:109168; Q3UGW3; Q8C0L7; Q8C174; Q91YH5; Q99LZ9	Q91YH5	Atlastin-3 OS=Mus musculus OX=10090 GN=Atl3 PE=1 SV=1	FALSE		26	11	20	10	12	10	High	76.514	548	0	High	High	High	1355.3	1306	894.7	0.05	0.6	0.55	0.665196	0.90655	0.422222	1	1	1	Found	Found	Found	Found	Found	Found	Found	Found	Found	Found	Found	Found	Found	Found	Found	330.6	928.5	1082.5	720.5	1699.8	440.5	2537.6	2724.1	581.8	842.1	309.6	1505.9	1275.8	497.5	473.8	33.68	50.66	41.8	5	5	5	cell organization and biogenesis;other biological processes	other molecular function	other membranes;ER/Golgi	Pf02263, Pf02841	109168	ENSMUSG00000024759	Atl3			0	1		9	9	9	9	9	9	9	9	9	9	9	9	9	9	9	541	60.5
1047	Master Protein	mmu:69151; Q8K3C3; Q9D8V3	Q8K3C3	Protein LZIC OS=Mus musculus OX=10090 GN=Lzic PE=1 SV=1	FALSE		55	9	22	9	9	9	High	66.442	561	0	High	High	High	1409.6	1592	1928.9	-0.18	-0.45	-0.28	0.697012	0.929942	0.483115	1	1	1	Found	Found	Found	Found	Found	Found	Found	Found	Found	Found	Found	Found	Found	Found	Found	1113.3	965.7	981	1257.4	835.1	821.8	793.2	708	898.5	1026.5	1102.1	819.8	925.3	1172.2	1111.1	33.61	37.76	37.58	5	5	5		other molecular function		Pf06384	69151	ENSMUSG00000028990	Lzic			0	1		8	8	8	8	8	8	8	8	8	8	8	8	8	8	8	190	21.5
1049	Master Protein	mmu:58231; Q9JI11	Q9JI11	Serine/threonine-protein kinase 4 OS=Mus musculus OX=10090 GN=Stk4 PE=1 SV=1	FALSE		17	7	9	4	7	4	High	29.982	169	0	High	High	High	300	396.9	331.2	-0.4	-0.14	0.26	0.548332	0.987779	0.637	1	1	1	Found	Found	Found	Found	Found	Found	Found	Found	Found	Found	Found	Found	Found	Found	Found	232.2	195.7	216.5	224.7	269.5	244.9	293.3	304.9	245.8	255.9	146.6	220.7	227.2	253.9	219.9	23.36	22.89	21.85	5	5	5	cell organization and biogenesis;protein metabolism;other metabolic processes;transport;developmental processes;signal transduction;other biological processes	kinase activity;other molecular function	cytosol;nucleus;other cell component	Pf00069, Pf11629	58231	ENSMUSG00000018209	Stk4			0	1		2	2	2	2	2	2	2	2	2	2	2	2	2	2	2	487	55.5
1050	Master Protein	B1AXJ0; mmu:12009; Q62036	Q62036	Centrosomal protein of 131 kDa OS=Mus musculus OX=10090 GN=Cep131 PE=1 SV=2	FALSE		7	6	6	6	6	6	High	21.553	64	0	High	High	High	47.2	43.4	44.5	0.12	0.09	-0.03	0.639504	0.886045	0.896436	1	1	1	Found	Found	Found	Found	Found	Found	Found	Found	Found	Found	Found	Found	Found	Found	Found	16.5	32.3	36.2	28.9	52.4	14.3	45.5	45.2	24	21.8	10.4	50.5	34.2	29.5	23.6	18.08	19.08	28.28	5	5	5	cell cycle OR cell proliferation;cell organization and biogenesis;transport;other biological processes	other molecular function	non-structural extracellular;cytoskeleton;other cell component		12009	ENSMUSG00000039781	Cep131	Anchoring of the basal body to the plasma membrane; Regulation of PLK1 Activity at G2/M Transition; Loss of Nlp from mitotic centrosomes; Recruitment of mitotic centrosome proteins and complexes; Recruitment of NuMA to mitotic centrosomes; AURKA Activation by TPX2		7	1		1	1	1	1	1	1	1	1	1	1	1	1	1	1	1	1060	120.2
1051	Master Protein	mmu:269536; Q3URQ0	Q3URQ0	Testis-expressed protein 10 OS=Mus musculus OX=10090 GN=Tex10 PE=1 SV=1	FALSE		3	2	2	2	2	2	High	8.562	27	0	High	High	High	28.7	21.8	24.1	0.39	0.25	-0.15	0.958679	0.96209	0.852208	1	1	1	Found	Found	Found	Found	Found	Found	Found	Found	Found	Found	Found	Found	Found	Found	Found	4.1	19.6	25.9	17.5	50.4	8.8	52	58.8	10	14.1	2.5	42.1	39.7	11.4	12.8	53.74	59.35	66.07	5	5	5			mitochondrion;nucleus	Pf12333	269536	ENSMUSG00000028345	Tex10	Major pathway of rRNA processing in the nucleolus and cytosol		1	1		1	1	1	1	1	1	1	1	1	1	1	1	1	1	1	928	105.1
5013	None	A0A4W2HH55; bta:280847; Q05443; Q3T0T2	Cont_Q05443	Lumican OS=Bos taurus OX=9913 GN=LUM PE=1 SV=1	TRUE	Contaminants MQ	12	3	5	3	3	0	High	14.547	79	0	High	High	High	661.9	1091.2	837.1	-0.72	-0.34	0.38	0.277149	0.761349	0.648583	0.800406	1	1	Found	Found	Found	Found	Found	Found	Found	Found	Found	Found	Found	Found	Found	Found	Found	415	453.5	466	482.4	453.6	566.6	615.8	578.9	602.3	759.9	370.5	484.1	422.1	602.1	502.7	19.48	32.35	27.85	5	5	5	cell organization and biogenesis;other biological processes	other molecular function	non-structural extracellular;extracellular matrix	Pf01462, Pf12799, Pf13855	280847	ENSBIXG00000004761; ENSBIXG00005000930; ENSBTAG00000001745	LUM	Keratan sulfate biosynthesis; Keratan sulfate degradation		2	1		3	3	3	3	3	3	3	3	3	3	3	3	3	3	3	342	38.7
1053	Master Protein	mmu:73130; Q3TDS6; Q9CXE7	Q9CXE7	Transmembrane emp24 domain-containing protein 5 OS=Mus musculus OX=10090 GN=Tmed5 PE=1 SV=1	FALSE		13	2	4	2	2	2	High	11.131	80	0	High	High	High	227	358.2	197.4	-0.66	0.2	0.86	0.215185	0.978003	0.157484	0.706357	1	0.626162	Found	Found	Found	Found	Found	Found	Found	Found	Found	Found	Found	Found	Found	Found	Found	142.2	126.7	163.9	167.6	139.6	206.6	208.1	186.7	233	231	123.6	143.1	123.8	153.7	104.5	24.87	35.76	25.68	5	5	5	cell organization and biogenesis;transport		other membranes;ER/Golgi;other cell component	Pf01105	73130	ENSMUSG00000063406	Tmed5	WNT ligand biogenesis and trafficking		1	1		1	1	1	1	1	1	1	1	1	1	1	1	1	1	1	229	26.2
1308	Master Protein	mmu:76826; Q6P6K2; Q9CWD8	Q9CWD8	Iron-sulfur protein NUBPL OS=Mus musculus OX=10090 GN=Nubpl PE=1 SV=2	FALSE		9	2	2	2	2	2	High	8.286	40	0	High	High	High	72.7	100.7	69.4	-0.47	0.07	0.54	0.0140595	0.657056	0.0028998	0.116526	1	0.0409625	Found	Found	Found	Found	Found	Found	Found	Found	Found	Found	Found	Found	Found	Found	Found	35.2	55.3	52.5	49.1	79.7	44.3	124.4	123.7	50.5	64.9	30.7	80.9	53.6	44	27.6	7.59	16.05	19.55	5	5	5	cell organization and biogenesis;other metabolic processes	other molecular function	plasma membrane;other membranes	Pf10609	76826	ENSMUSG00000035142	Nubpl	Complex I biogenesis		1	1		1	1	1	1	1	1	1	1	1	1	1	1	1	1	1	319	34.1
1055	Master Protein	D3YY23	D3YY23	LON peptidase N-terminal domain and RING finger protein 1 OS=Mus musculus OX=10090 GN=Lonrf1 PE=1 SV=2	FALSE		2	2	2	2	2	2	Medium	1.638	0	0.022	High	High	High													Found	Found	Found	Found	Found	Found	Found	Found	Found	Found	Found	Found	Found	Found	Found																						protein metabolism;other metabolic processes	other molecular function		Pf02190, Pf13923, Pf15227		ENSMUSG00000039633	Lonrf1	Antigen processing: Ubiquitination & Proteasome degradation		1	1	Acetylhypusine [C335]																762	85.1
1057	Master Protein	mmu:56463; Q3TT46; Q78PY7; Q922L5; Q9R0S1	Q78PY7	Staphylococcal nuclease domain-containing protein 1 OS=Mus musculus OX=10090 GN=Snd1 PE=1 SV=1	FALSE		28	21	25	21	21	21	High	77.607	325	0	High	High	High	1058.3	900.6	722.2	0.23	0.55	0.32	0.88797	0.932445	0.695917	1	1	1	Found	Found	Found	Found	Found	Found	Found	Found	Found	Found	Found	Found	Found	Found	Found	259.1	778.7	763.9	545	1320.3	302.5	1742.7	1862.6	411.4	580.7	229.5	1332.8	957.3	369.2	382.4	33.75	49.93	46.79	5	5	5	RNA metabolism OR transcription;other metabolic processes;other biological processes	nucleic acid binding activity;other molecular function	cytosol;nucleus;other cell component	Pf00565, Pf00567	56463	ENSMUSG00000001424	Snd1			0	1		13	13	13	13	13	13	13	13	13	13	13	13	13	13	13	910	102
1059	Master Protein	mmu:76915; Q8K396; Q9D0A1	Q8K396	Meiotic nuclear division protein 1 homolog OS=Mus musculus OX=10090 GN=Mnd1 PE=1 SV=1	FALSE		11	2	2	2	2	2	High	5.327	28	0.001	High	High	High	290.1	303.1	320.9	-0.06	-0.15	-0.08	0.989837	0.987622	0.955905	1	1	1	Found	Found	Found	Found	Found	Found	Found	Found	Found	Found	Found	Found	Found	Found	Found	173.3	198.7	190.8	201.7	161.3	181.2	188.5	172	176.1	195.4	142	154.6	155.2	237.3	191.6	24.13	31.79	33.46	5	5	5	cell cycle OR cell proliferation;cell organization and biogenesis;DNA metabolism	nucleic acid binding activity	nucleus	Pf03962, Pf18517	76915	ENSMUSG00000033752	Mnd1			0	1		2	2	2	2	2	2	2	2	2	2	2	2	2	2	2	205	23.8
1060	Master Protein	mmu:21991; P17751; Q3TJH2; Q3UC04; Q3UKG9; Q64513; Q9CVF9; Q9CWE7	P17751	Triosephosphate isomerase OS=Mus musculus OX=10090 GN=Tpi1 PE=1 SV=5	FALSE		75	16	54	16	17	16	High	159.194	1361	0	High	High	High	5745.7	8054	6056.7	-0.49	-0.08	0.41	0.416096	0.981467	0.516766	0.986815	1	1	Found	Found	Found	Found	Found	Found	Found	Found	Found	Found	Found	Found	Found	Found	Found	4142.9	3539.8	4147.3	4593.6	3830.6	5252.7	5591.5	5030.4	5640.7	5193.2	4097.2	3572.9	3797.2	4476.3	3207.4	27.34	32.67	32.63	5	5	5	other metabolic processes	other molecular function	cytosol;nucleus	Pf00121	21991	ENSMUSG00000023456	Tpi1	Glycolysis; Gluconeogenesis	Fatty acid beta-oxidation; Glycolysis and gluconeogenesis	4	1	Acetylhypusine [C67; C127; C218]	16	16	16	16	16	16	16	16	16	16	16	16	16	16	16	249	26.7
1061	Master Protein	mmu:66164; Q9CXK8; Q9D1B4	Q9CXK8	60S ribosome subunit biogenesis protein NIP7 homolog OS=Mus musculus OX=10090 GN=Nip7 PE=1 SV=1	FALSE		16	2	2	2	2	2	High	4.656	0	0.001	High	High	High													Found	Found	Found	Found	Found	Found	Found	Found	Found	Found	Found	Found	Found	Found	Found																						cell organization and biogenesis;other biological processes	nucleic acid binding activity	cytosol;nucleus;other cell component	Pf03657, Pf17833	66164	ENSMUSG00000031917	Nip7	Major pathway of rRNA processing in the nucleolus and cytosol	mRNA processing	2	1																	180	20.4
1062	Master Protein	mmu:13167; P31786	P31786	Acyl-CoA-binding protein OS=Mus musculus OX=10090 GN=Dbi PE=1 SV=2	FALSE		47	3	26	3	4	3	High	50.246	720	0	High	High	High	2740.3	3825.3	4019.7	-0.48	-0.55	-0.07	0.783495	0.950868	0.927962	1	1	1	Found	Found	Found	Found	Found	Found	Found	Found	Found	Found	Found	Found	Found	Found	Found	2144.5	1726.2	1978	2512.7	1633	2526.2	2239.9	2079.1	2687.7	2466.5	2023.1	1490.5	1749.4	2454.1	2128.7	34.14	39.42	38.1	5	5	5	cell cycle OR cell proliferation;other metabolic processes;stress response;developmental processes;other biological processes	signal transduction activity or receptor binding;other molecular function	non-structural extracellular;plasma membrane;other membranes;cytoskeleton;ER/Golgi;nucleus;other cell component	Pf00887	13167	ENSMUSG00000026385	Dbi	Mitochondrial Fatty Acid Beta-Oxidation	PPAR signaling pathway	2	1	Acetyl [N-Term]	4	4	4	4	4	4	4	4	4	4	4	4	4	4	4	87	10
2246	None		sp	P09211 GSTP1_HUMAN	FALSE	Contaminants cRAP	11	2	15	2	3	0	High	35.171	431	0	High	High	High	1050	1595.7	1053.7	-0.6	-0.01	0.6	8.26128e-06	0.986476	6.79122e-06	0.000540426	1	0.000485178	Found	Found	Found	Found	Found	Found	Found	Found	Found	Found	Found	Found	Found	Found	Found	549.8	719.3	724.5	728.3	958.4	933.5	1560.5	1497.1	941	1028.9	466.4	768.4	809.8	708.4	577.5	4.26	9.77	10.6	5	5	5										0	1		3	3	3	3	3	3	3	3	3	3	3	3	3	3	3	209	23.2
1064	Master Protein	mmu:15488; P51660; Q9DBM3	P51660	Peroxisomal multifunctional enzyme type 2 OS=Mus musculus OX=10090 GN=Hsd17b4 PE=1 SV=3	FALSE		46	26	49	26	27	26	High	169.542	1275	0	High	High	High	4005.1	3061.4	2792.7	0.39	0.52	0.13	0.996641	0.908918	0.874513	1	1	1	Found	Found	Found	Found	Found	Found	Found	Found	Found	Found	Found	Found	Found	Found	Found	1201.7	2744.8	2890.9	2251.1	4655.5	1149.2	5808.5	6026.5	1487	1974	1236	3979.5	3327.1	1694.3	1439.4	24.71	44.86	26.17	5	5	5	other metabolic processes;developmental processes	other molecular function	other cytoplasmic organelle	Pf00106, Pf01575, Pf02036	15488	ENSMUSG00000024507	Hsd17b4	Peroxisomal protein import; Beta-oxidation of pristanoyl-CoA; Synthesis of bile acids and bile salts via 7alpha-hydroxycholesterol; alpha-linolenic acid (ALA) metabolism; Beta-oxidation of very long chain fatty acids	Steroid biosynthesis	6	1	Acetylhypusine [C277; C372; C424]	26	26	26	26	26	26	26	26	26	26	26	26	26	26	26	735	79.4
1065	Master Protein	mmu:53421; P38378; P57726; P61620; Q3TXA5	P61620	Protein transport protein Sec61 subunit alpha isoform 1 OS=Mus musculus OX=10090 GN=Sec61a1 PE=1 SV=2	FALSE		4	2	3	2	2	1	High	6.574	58	0	High	High	High	150.6	105.3	93	0.52	0.7	0.18	0.999973	0.865814	0.869164	1	1	1	Found	Found	Found	Found	Found	Found	Found	Found	Found	Found	Found	Found	Found	Found	Found	45.1	103.2	111.4	74.1	225.4	42.4	249	292	44.4	67.9	37.7	203.1	150.2	40.8	49.2	38.14	61.56	54.4	5	5	5	cell organization and biogenesis;transport;developmental processes	transporter activity;translation activity;other molecular function	other membranes;ER/Golgi	Pf00344, Pf10559	53421	ENSMUSG00000030082	Sec61a1			0	1		2	2	2	2	2	2	2	2	2	2	2	2	2	2	2	476	52.2
1067	Master Protein	mmu:106143; Q8BHG9; Q8K2K1	Q8BHG9	CGG triplet repeat-binding protein 1 OS=Mus musculus OX=10090 GN=Cggbp1 PE=1 SV=1	FALSE		10	2	2	2	2	2	High	3.089	19	0.003	High	High	High													Found	Found	Found	Found	Found	Found	Found	Found	Found	Found	Found	Found	Found	Found	Found																						cell organization and biogenesis;other biological processes	nucleic acid binding activity;other molecular function	nucleus		106143	ENSMUSG00000054604	Cggbp1			0	1																	167	18.8
1069	Master Protein	mmu:319189; Q64525	Q64525	Histone H2B type 2-B OS=Mus musculus OX=10090 GN=Hist2h2bb PE=1 SV=3	FALSE		53	8	52	3	12	0	High	71.725	1060	0	High	High	High	1270.1	3154	2894.8	-1.31	-1.19	0.12	0.0338951	0.221342	0.521207	0.215521	1	1	Found	Found	Found	Found	Found	Found	Found	Found	Found	Found	Found	Found	Found	Found	Found	231.8	1408	962.3	472.7	1204.6	1086.3	3118.6	2371.7	2076	2207.7	279.8	3623.7	2363.2	748.9	1533	53.22	22.26	59.39	5	5	5	cell organization and biogenesis	nucleic acid binding activity;other molecular function	non-structural extracellular;cytosol;nucleus;other cell component	Pf00125	319189	ENSMUSG00000105827	Hist2h2bb	Transcriptional regulation by small RNAs; Recognition and association of DNA glycosylase with site containing an affected purine; Cleavage of the damaged purine; Oxidative Stress Induced Senescence; Processing of DNA double-strand break ends; G2/M DNA damage checkpoint; Senescence-Associated Secretory Phenotype (SASP); Deposition of new CENPA-containing nucleosomes at the centromere; E3 ubiquitin ligases ubiquitinate target proteins; HATs acetylate histones; RUNX1 regulates genes involved in megakaryocyte differentiation and platelet function; Estrogen-dependent gene expression; Recruitment and ATM-mediated phosphorylation of repair and signaling proteins at DNA double strand breaks; DNA Damage/Telomere Stress Induced Senescence; Nonhomologous End-Joining (NHEJ); RNA Polymerase I Promoter Escape; Condensation of Prophase Chromosomes; Assembly of the ORC complex at the origin of replication; PRC2 methylates histones and DNA; RNA Polymerase I Promoter Opening; HDACs deacetylate histones; B-WICH complex positively regulates rRNA expression; SIRT1 negatively regulates rRNA expression; NoRC negatively regulates rRNA expression; Activated PKN1 stimulates transcription of AR (androgen receptor) regulated genes KLK2 and KLK3; Inhibition of DNA recombination at telomere		26	1		3	3	3	3	3	3	3	3	3	3	3	3	3	3	3	126	13.9
1070	Master Protein	mmu:69757; Q9DB98	Q9DB98	Leukocyte receptor cluster member 1 homolog OS=Mus musculus OX=10090 GN=Leng1 PE=2 SV=1	FALSE		6	2	3	2	2	2	High	3.771	38	0.001	High	High	High	30.8	33.5	30.8	-0.12	0	0.12	0.993124	0.96949	0.935317	1	1	1	Found	Found	Found	Found	Found	Found	Found	Found	Found	Found	Found	Found	Found	Found	Found	18.4	21.1	16.7	25.1	17.8	16.7	18.7	19.3	21.4	21.6	20.7	15.4	18.2	18.7	21.7	28.07	31.79	38.01	5	5	5				Pf10197	69757	ENSMUSG00000078813	Leng1			0	1		1	1	1	1	1	1	1	1	1	1	1	1	1	1	1	261	30.5
289	Master Protein	mmu:12370; O35669; O89110	O89110	Caspase-8 OS=Mus musculus OX=10090 GN=Casp8 PE=1 SV=1	FALSE		10	4	4	4	4	4	High	10.719	29	0	High	High	High	168.2	266.7	184.9	-0.66	-0.14	0.53	2.37553e-06	0.47053	1.02497e-05	0.000227033	1	0.00067858	Found	Found	Found	Found	Found	Found	Found	Found	Found	Found	Found	Found	Found	Found	Found	94	115.3	123.9	113.2	148.6	130	260.7	241.8	155.2	200.6	81.8	154.5	125.2	118	102	7.15	9.39	7.43	5	5	5	protein metabolism;other metabolic processes;developmental processes;signal transduction;other biological processes	signal transduction activity or receptor binding;other molecular function	plasma membrane;other membranes;cytosol;nucleus;other cell component	Pf00656, Pf01335	12370	ENSMUSG00000026029	Casp8	Regulation of TNFR1 signaling; NOD1/2 Signaling Pathway; Caspase-mediated cleavage of cytoskeletal proteins; Regulation by c-FLIP; CASP8 activity is inhibited; Dimerization of procaspase-8; TRAIL signaling; Activation, myristolyation of BID and translocation to mitochondria; TRIF-mediated programmed cell death; CLEC7A/inflammasome pathway; FasL/ CD95L signaling	Apoptosis; Apoptosis modulation by HSP70; Alzheimer's disease; Mapk signaling pathway; FAS pathway and stress induction of HSP regulation; Toll-like receptor signaling	21	1		4	4	4	4	4	4	4	4	4	4	4	4	4	4	4	480	55.3
530	Master Protein	Q60870	Q60870	Receptor expression-enhancing protein 5 OS=Mus musculus OX=10090 GN=Reep5 PE=1 SV=1	FALSE		15	3	3	3	3	3	High	10.459	34	0	High	High	High	287.8	388.8	268.4	-0.43	0.1	0.53	0.00339411	0.987883	0.00261888	0.041354	1	0.0381335	Found	Found	Found	Found	Found	Found	Found	Found	Found	Found	Found	Found	Found	Found	Found	106.5	217	207.7	183.7	274.6	179.6	474.2	480.7	181.3	250.7	100.4	281.7	225.1	163.1	135	13.68	16.68	12.71	5	5	5	cell organization and biogenesis		other membranes;cytosol;ER/Golgi	Pf03134			Reep5			0	1	Acetylhypusine [C14]	3	3	3	3	3	3	3	3	3	3	3	3	3	3	3	185	21
695	Master Protein	mmu:213350; Q8BFQ8; Q8C2Q9	Q8BFQ8	Glutamine amidotransferase-like class 1 domain-containing protein 1 OS=Mus musculus OX=10090 GN=Gatd1 PE=1 SV=1	FALSE		14	2	3	2	2	2	High	13.85	74	0	High	High	High	170.7	242.8	168.6	-0.51	0.02	0.53	6.11062e-06	0.99555	6.82765e-06	0.000438554	1	0.000485178	Found	Found	Found	Found	Found	Found	Found	Found	Found	Found	Found	Found	Found	Found	Found	94.4	118.9	123.2	103.2	144.5	134.1	234.7	236.4	134	160.2	80.2	149.7	132.7	99.3	82.5	9.69	6.44	5.61	5	5	5			non-structural extracellular		213350	ENSMUSG00000051007	Gatd1			0	1		1	1	1	1	1	1	1	1	1	1	1	1	1	1	1	220	23.3
1681	None	hsa:3861; P02533; Q14715; Q53XY3; Q9BUE3; Q9UBN2; Q9UBN3; Q9UCY4	Cont_P02533	Keratin, type I cytoskeletal 14 OS=Homo sapiens OX=9606 GN=KRT14 PE=1 SV=4	TRUE		5	3	3	1	3	0	High	4.811	24	0.001	High	High	High													Found	Found	Found	Found	Found	Found	Found	Found	Found	Found	Found	Found	Found	Found	Found																						cell organization and biogenesis;other biological processes	cytoskeletal activity;other molecular function	plasma membrane;cytosol;cytoskeleton;nucleus;other cell component	Pf00038	3861	ENSG00000186847	KRT14	Formation of the cornified envelope; Type I hemidesmosome assembly	Corticotropin-releasing hormone signaling pathway	4	1																	472	51.5
1077	Master Protein	mmu:67891; Q9CY08; Q9D8E6	Q9D8E6	60S ribosomal protein L4 OS=Mus musculus OX=10090 GN=Rpl4 PE=1 SV=3	FALSE		38	17	36	17	18	17	High	95.142	550	0	High	High	High	4534.8	2458.3	2377.5	0.88	0.93	0.05	0.979752	0.879687	0.954226	1	1	1	Found	Found	Found	Found	Found	Found	Found	Found	Found	Found	Found	Found	Found	Found	Found	624.4	3106.8	3647.5	2346.7	7012.8	861.5	6625.7	7527.1	1225.8	1585.1	599.7	6139	4611	1182	1259.1	51.68	66.41	68.42	5	5	5	cell organization and biogenesis;protein metabolism;other metabolic processes;other biological processes	nucleic acid binding activity;other molecular function	cytosol;cytoskeleton;ER/Golgi;translational apparatus;nucleus;other cell component	Pf00573, Pf14374	67891	ENSMUSG00000032399	Rpl4	L13a-mediated translational silencing of Ceruloplasmin expression; SRP-dependent cotranslational protein targeting to membrane; Major pathway of rRNA processing in the nucleolus and cytosol; Formation of a pool of free 40S subunits; GTP hydrolysis and joining of the 60S ribosomal subunit; Nonsense Mediated Decay (NMD) independent of the Exon Junction Complex (EJC); Nonsense Mediated Decay (NMD) enhanced by the Exon Junction Complex (EJC)	Cytoplasmic ribosomal proteins	8	1	Acetylhypusine [C125; C250]	15	15	15	15	15	15	15	15	15	15	15	15	15	15	15	419	47.1
1078	Master Protein	mmu:68133; Q91WK5; Q9CY75; Q9D197	Q91WK5	Glycine cleavage system H protein, mitochondrial OS=Mus musculus OX=10090 GN=Gcsh PE=1 SV=2	FALSE		18	2	3	2	2	2	High	9.419	94	0	High	High	High	360.9	545.3	404	-0.6	-0.16	0.43	0.509957	0.910105	0.754633	1	1	1	Found	Found	Found	Found	Found	Found	Found	Found	Found	Found	Found	Found	Found	Found	Found	253.6	227.2	260.5	305.8	216.2	337.1	325.2	284.4	367.7	351.6	280.6	240	221	312.3	213.9	29.18	37.47	36.59	5	5	5	protein metabolism;other metabolic processes	other molecular function	other cell component	Pf01597	68133	ENSMUSG00000034424	Gcsh	Glycine degradation		2	1	Acetylhypusine [C135]	2	2	2	2	2	2	2	2	2	2	2	2	2	2	2	170	18.6
1079	Master Protein	mmu:108160; Q9D866; Q9WV03	Q9WV03	Protein FAM50A OS=Mus musculus OX=10090 GN=Fam50a PE=1 SV=1	FALSE		11	4	5	2	4	2	High	10.257	80	0	High	High	High													Found	Found	Found	Found	Found	Found	Found	Found	Found	Found	Found	Found	Found	Found	Found																						cell organization and biogenesis;RNA metabolism OR transcription;other metabolic processes;other biological processes		nucleus	Pf04921	108160	ENSMUSG00000001962	Fam50a			0	1																	339	40.2
1080	Master Protein	mmu:70675; Q7TMU9; Q8BP90; Q8CDG3	Q8CDG3	Deubiquitinating protein VCPIP1 OS=Mus musculus OX=10090 GN=Vcpip1 PE=1 SV=1	FALSE		15	15	17	15	15	15	High	58.238	209	0	High	High	High	752.7	763.4	649.9	-0.02	0.21	0.23	0.862298	0.911895	0.631098	1	1	1	Found	Found	Found	Found	Found	Found	Found	Found	Found	Found	Found	Found	Found	Found	Found	265.1	515.7	601.8	470	979	333.4	947.7	955.7	402.8	492.3	225.3	870.1	680.6	380.8	344.2	23.79	15.85	26.66	5	5	5	cell cycle OR cell proliferation;cell organization and biogenesis;protein metabolism;DNA metabolism;other metabolic processes;stress response;other biological processes	other molecular function	ER/Golgi;nucleus;other cell component	Pf02338, Pf19437	70675		Vcpip1	Ovarian tumor domain proteases		1	1		7	7	7	7	7	7	7	7	7	7	7	7	7	7	7	1220	134.4
1081	Master Protein	mmu:71911; Q3UJS9; Q3UL45; Q80XN0; Q8BK53; Q8R0C8	Q80XN0	D-beta-hydroxybutyrate dehydrogenase, mitochondrial OS=Mus musculus OX=10090 GN=Bdh1 PE=1 SV=2	FALSE		13	3	3	3	3	3	High	10.836	56	0	High	High	High	62.5	85.8	66.7	-0.46	-0.09	0.36	0.0557752	0.868208	0.13238	0.301362	1	0.560856	Found	Found	Found	Found	Found	Found	Found	Found	Found	Found	Found	Found	Found	Found	Found	30.4	42.9	50.7	40.6	73.8	31.8	103.6	114.6	39.9	55.3	29.5	73.4	47.7	44.1	35.1	11.35	23.62	11.49	5	5	5	other metabolic processes	other molecular function	other membranes;mitochondrion	Pf00106	71911	ENSMUSG00000046598	Bdh1	Synthesis of Ketone Bodies; Utilization of Ketone Bodies	Synthesis and degradation of ketone bodies	3	1		1	1	1	1	1	1	1	1	1	1	1	1	1	1	1	343	38.3
1082	Master Protein	mmu:381678; Q2YFS4; Q6IR42	Q6IR42	Zinc finger CW-type PWWP domain protein 1 OS=Mus musculus OX=10090 GN=Zcwpw1 PE=1 SV=2	FALSE		4	3	4	3	3	3	High	10.824	54	0	High	High	High	461	484.9	554.5	-0.07	-0.27	-0.19	0.999782	0.811532	0.800782	1	1	1	Found	Found	Found	Found	Found	Found	Found	Found	Found	Found	Found	Found	Found	Found	Found	313.1	298	332.8	355.4	344.2	312.4	393.1	351.2	302.3	312.7	272.6	340.5	368.9	357.1	293.6	21.04	23.95	17.94	5	5	5	cell cycle OR cell proliferation;cell organization and biogenesis;other biological processes	nucleic acid binding activity;other molecular function	nucleus;other cell component	Pf00855, Pf07496	381678	ENSMUSG00000037108	Zcwpw1			0	1		3	3	3	3	3	3	3	3	3	3	3	3	3	3	3	630	70.5
1083	Master Protein	mmu:26934; Q3THR5; Q3TI41; Q3TM81; Q9WVM1	Q9WVM1	Rac GTPase-activating protein 1 OS=Mus musculus OX=10090 GN=Racgap1 PE=1 SV=1	FALSE		6	4	4	4	4	4	High	9.383	26	0	High	High	High	86.5	99.6	107.2	-0.2	-0.31	-0.11	0.412014	0.295535	0.966065	0.983436	1	1	Found	Found	Found	Found	Found	Found	Found	Found	Found	Found	Found	Found	Found	Found	Found	34	70.7	62.6	56.3	82	51.5	98.5	79.2	67.2	60.4	30.1	102.5	82.8	64.3	65.6	14.34	15.66	20.6	5	5	5	cell cycle OR cell proliferation;cell organization and biogenesis;transport;developmental processes;signal transduction;other biological processes	enzyme regulator activity;cytoskeletal activity;other molecular function	plasma membrane;other membranes;cytoskeleton;nucleus;other cell component	Pf00130, Pf00620	26934	ENSMUSG00000023015	Racgap1	MHC class II antigen presentation; RHOA GTPase cycle; RHOB GTPase cycle; CDC42 GTPase cycle; RAC1 GTPase cycle; RAC3 GTPase cycle; COPI-dependent Golgi-to-ER retrograde traffic; RAC2 GTPase cycle; Kinesins; RHOD GTPase cycle; RHOC GTPase cycle	Signal transduction of S1P receptor; Wnt signaling pathway and pluripotency	13	1		2	2	2	2	2	2	2	2	2	2	2	2	2	2	2	628	70.1
1085	Master Protein	mmu:18417; Q545N5; Q60771; Q9DB65	Q60771	Claudin-11 OS=Mus musculus OX=10090 GN=Cldn11 PE=1 SV=1	FALSE		4	2	2	2	2	2	High	3.82	0	0.001	High	High	High													Found	Found	Found	Found	Found	Found	Found	Found	Found	Found	Found	Found	Found	Found	Found																						cell adhesion;cell organization and biogenesis;developmental processes;other biological processes	other molecular function	plasma membrane;other membranes;cytoskeleton;other cell component	Pf00822	18417	ENSMUSG00000037625	Cldn11			0	1																	207	22.1
3083	Master Protein	mmu:69574; Q8C1N1; Q8R1G2	Q8R1G2	Carboxymethylenebutenolidase homolog OS=Mus musculus OX=10090 GN=Cmbl PE=1 SV=1	FALSE		42	7	11	7	7	7	High	43.047	231	0	High	High	High	769.1	1117.9	773.2	-0.54	-0.01	0.53	2.56999e-06	0.989773	2.19684e-06	0.000238276	1	0.000227767	Found	Found	Found	Found	Found	Found	Found	Found	Found	Found	Found	Found	Found	Found	Found	377.5	526.9	558.7	541.1	718.7	499	1197.2	1173.8	548.6	720.8	356.2	686.6	588.6	491.4	368.9	1.96	8.47	5.87	5	5	5		other molecular function	cytosol	Pf01738	69574	ENSMUSG00000022235	Cmbl	Phase I - Functionalization of compounds		1	1	Acetylhypusine [C198]	7	7	7	7	7	7	7	7	7	7	7	7	7	7	7	245	27.9
811	Master Protein	mmu:12934; O08553; Q6P5D0	O08553	Dihydropyrimidinase-related protein 2 OS=Mus musculus OX=10090 GN=Dpysl2 PE=1 SV=2	FALSE		53	22	42	19	25	18	High	138.575	838	0	High	High	High	2141.4	3062.4	2135.4	-0.52	0	0.52	6.47039e-05	0.788459	2.56299e-05	0.00243526	1	0.00138075	Found	Found	Found	Found	Found	Found	Found	Found	Found	Found	Found	Found	Found	Found	Found	1309.4	1436.2	1545.6	1508.1	1942.5	1640.9	2912.4	3062.4	1625.7	1987.9	1034.3	1875.6	1649	1356.7	1034.1	10.81	5.61	6.66	5	5	5	cell organization and biogenesis;transport;developmental processes;other biological processes	cytoskeletal activity;other molecular function	plasma membrane;other membranes;cytosol;cytoskeleton;other cell component	Pf01979	12934	ENSMUSG00000022048	Dpysl2	Recycling pathway of L1; CRMPs in Sema3A signaling	Mechanisms associated with pluripotency	3	1	Acetylhypusine [C248; C504]	18	18	18	18	18	18	18	18	18	18	18	18	18	18	18	572	62.2
1088	Master Protein	mmu:68598; Q6NZB0; Q6PG72; Q8C2M6	Q6NZB0	DnaJ homolog subfamily C member 8 OS=Mus musculus OX=10090 GN=Dnajc8 PE=1 SV=2	FALSE		67	20	34	20	20	20	High	104.931	506	0	High	High	High	3498.6	4588.1	5318.1	-0.39	-0.6	-0.21	0.952043	0.951218	0.822198	1	1	1	Found	Found	Found	Found	Found	Found	Found	Found	Found	Found	Found	Found	Found	Found	Found	3096.6	2385.7	2525.3	3261.8	1902.4	2533.4	2085.8	1893	2740.7	2958.4	2915	1966.5	2144.6	3231.9	2817.5	39.92	43.03	41.91	5	5	5		other molecular function	non-structural extracellular;cytosol;nucleus	Pf00226	68598	ENSMUSG00000054405	Dnajc8	mRNA Splicing - Major Pathway	mRNA processing	2	1	Acetyl [N-Term]	19	19	19	19	19	19	19	19	19	19	19	19	19	19	19	253	29.8
1090	Master Protein	mmu:68275; Q3TEJ8; Q8VEE4	Q8VEE4	Replication protein A 70 kDa DNA-binding subunit OS=Mus musculus OX=10090 GN=Rpa1 PE=1 SV=1	FALSE		19	10	11	10	10	10	High	37.088	152	0	High	High	High	1001.2	636.4	732.3	0.65	0.45	-0.2	0.485998	0.737253	0.904975	1	1	1	Found	Found	Found	Found	Found	Found	Found	Found	Found	Found	Found	Found	Found	Found	Found	289.5	739	722.6	586.6	1192.8	246.5	1024.2	1052.2	333.1	410.4	239.5	1003.6	838.5	405.1	387.8	26.32	33.61	31.56	5	5	5	cell cycle OR cell proliferation;cell organization and biogenesis;DNA metabolism;other metabolic processes;stress response;developmental processes;other biological processes	nucleic acid binding activity;other molecular function	nucleus;other cell component	Pf01336, Pf04057, Pf08646, Pf16900	68275	ENSMUSG00000000751	Rpa1	Recognition of DNA damage by PCNA-containing replication complex; Formation of Incision Complex in GG-NER; Dual Incision in GG-NER; Dual incision in TC-NER; Gap-filling DNA repair synthesis and ligation in TC-NER; SUMOylation of DNA damage response and repair proteins; Regulation of HSF1-mediated heat shock response; Regulation of TP53 Activity through Phosphorylation; HDR through Single Strand Annealing (SSA); HDR through Homologous Recombination (HRR); Processing of DNA double-strand break ends; G2/M DNA damage checkpoint; Activation of ATR in response to replication stress; Activation of the pre-replicative complex; Fanconi Anemia Pathway; Translesion Synthesis by POLH; Termination of translesion DNA synthesis; Gap-filling DNA repair synthesis and ligation in GG-NER; Translesion synthesis by REV1; Translesion synthesis by POLK; Translesion synthesis by POLI; Removal of the Flap Intermediate from the C-strand; Mismatch repair (MMR) directed by MSH2:MSH6 (MutSalpha); Mismatch repair (MMR) directed by MSH2:MSH3 (MutSbeta); PCNA-Dependent Long Patch Base Excision Repair; Removal of the Flap Intermediate	Mismatch repair; Homologous recombination; G1 to S cell cycle control	29	1	Acetylhypusine [C332]	8	8	8	8	8	8	8	8	8	8	8	8	8	8	8	623	69
1091	Master Protein	mmu:257635; Q8R238; Q8VI05	Q8R238	Serine dehydratase-like OS=Mus musculus OX=10090 GN=Sdsl PE=1 SV=1	FALSE		12	2	5	2	2	2	High	15.985	64	0	High	High	High	27	28.3	29.2	-0.07	-0.11	-0.04	0.540333	0.910962	0.325878	1	1	0.930402	Found	Found	Found	Found	Found	Found	Found	Found	Found	Found	Found	Found	Found	Found	Found	10.2	18.5	21.2	11.1	35.5	11.5	42	41.2	15.6	16.9	5.7	26.5	24.1	17.7	9.8	31.13	27.17	33.33	5	5	5	other metabolic processes	other molecular function		Pf00291	257635	ENSMUSG00000029596	Sdsl	Threonine catabolism		1	1		1	1	1	1	1	1	1	1	1	1	1	1	1	1	1	329	34.7
1093	Master Protein	mmu:66997; Q9CQT4; Q9CYB3; Q9D8W5	Q9D8W5	26S proteasome non-ATPase regulatory subunit 12 OS=Mus musculus OX=10090 GN=Psmd12 PE=1 SV=4	FALSE		28	13	21	13	15	13	High	73.013	331	0	High	High	High	1882.3	1076.1	1067.9	0.81	0.82	0.01	0.591102	0.735818	0.967964	1	1	1	Found	Found	Found	Found	Found	Found	Found	Found	Found	Found	Found	Found	Found	Found	Found	439.9	1289.6	1389.9	1010.4	2300.9	374.9	1948.9	2053.9	504.2	693.9	386.8	1925.7	1615.3	608.4	565.5	33.24	44.88	43.99	5	5	5			nucleus;other cell component	Pf01399, Pf18098	66997	ENSMUSG00000020720	Psmd12	Neddylation; Separation of Sister Chromatids; Antigen processing: Ubiquitination & Proteasome degradation; Neutrophil degranulation; Regulation of PTEN stability and activity; FCERI mediated NF-kB activation; Regulation of RAS by GAPs; ABC-family proteins mediated transport; RUNX1 regulates transcription of genes involved in differentiation of HSCs; Assembly of the pre-replicative complex; Orc1 removal from chromatin; Autodegradation of Cdh1 by Cdh1:APC/C; APC/C:Cdc20 mediated degradation of Securin; APC/C:Cdh1 mediated degradation of Cdc20 and other APC/C:Cdh1 targeted proteins in late mitosis/early G1; Cdc20:Phospho-APC/C mediated degradation of Cyclin A; CDK-mediated phosphorylation and removal of Cdc6; Ub-specific processing proteases; UCH proteinases; Oxygen-dependent proline hydroxylation of Hypoxia-inducible Factor Alpha; Dectin-1 mediated noncanonical NF-kB signaling; NIK-->noncanonical NF-kB signaling; Downstream TCR signaling; Asymmetric localization of PCP proteins; Degradation of AXIN; Hedgehog 'on' state; Regulation of RUNX3 expression and activity; The role of GTSE1 in G2/M progression after G2 checkpoint; MAPK6/MAPK4 signaling; FBXL7 down-regulates AURKA during mitotic entry and in early mitosis; Activation of NF-kappaB in B cells; SCF(Skp2)-mediated degradation of p27/p21; Degradation of beta-catenin by the destruction complex; Autodegradation of the E3 ubiquitin ligase COP1; AUF1 (hnRNP D0) binds and destabilizes mRNA; Degradation of DVL; Hedgehog ligand biogenesis; Degradation of GLI1 by the proteasome; GLI3 is processed to GLI3R by the proteasome; G2/M Checkpoints; Ubiquitin Mediated Degradation of Phosphorylated Cdc25A; Ubiquitin-dependent degradation of Cyclin D; Regulation of RUNX2 expression and activity; Interleukin-1 signaling; KEAP1-NFE2L2 pathway; GSK3B and BTRC:CUL1-mediated-degradation of NFE2L2; Regulation of ornithine decarboxylase (ODC); Cross-presentation of soluble exogenous antigens (endosomes)	Proteasome degradation	50	1		9	9	9	9	9	9	9	9	9	9	9	9	9	9	9	456	52.9
1094	Master Protein	mmu:12572; Q03147; Q99KK3	Q03147	Cyclin-dependent kinase 7 OS=Mus musculus OX=10090 GN=Cdk7 PE=1 SV=2	FALSE		14	4	5	4	4	3	High	18.227	64	0	High	High	High	475.2	252	330	0.91	0.53	-0.39	0.3302	0.806514	0.675319	0.883372	1	1	Found	Found	Found	Found	Found	Found	Found	Found	Found	Found	Found	Found	Found	Found	Found	137	331.1	343	248.1	537.5	101.6	446.8	491	130.9	162.5	111.9	436.2	401.1	200.6	169.2	26.08	40.37	30.4	5	5	5	cell cycle OR cell proliferation;protein metabolism;DNA metabolism;RNA metabolism OR transcription;other metabolic processes;stress response;other biological processes	kinase activity;other molecular function	plasma membrane;other membranes;cytosol;cytoskeleton;nucleus;other cell component	Pf00069	12572	ENSMUSG00000069089	Cdk7	Formation of Incision Complex in GG-NER; Formation of TC-NER Pre-Incision Complex; Dual incision in TC-NER; Gap-filling DNA repair synthesis and ligation in TC-NER; RNA polymerase II transcribes snRNA genes; RUNX1 regulates transcription of genes involved in differentiation of HSCs; Formation of RNA Pol II elongation complex ; RNA Polymerase II Pre-transcription Events; RNA Polymerase II Promoter Escape; RNA Polymerase II Transcription Pre-Initiation And Promoter Opening; RNA Polymerase II Transcription Initiation; Formation of the Early Elongation Complex; TP53 Regulates Transcription of DNA Repair Genes; mRNA Capping; RNA Pol II CTD phosphorylation and interaction with CE; Cyclin D associated events in G1; Cyclin A/B1/B2 associated events during G2/M transition; RNA Polymerase I Transcription Initiation; RNA Polymerase I Promoter Escape; RNA Polymerase I Transcription Termination; Cyclin E associated events during G1/S transition ; Cyclin A:Cdk2-associated events at S phase entry	Estrogen signaling; MicroRNAs in cardiomyocyte hypertrophy; G1 to S cell cycle control; Eukaryotic transcription initiation	28	1		3	3	3	3	3	3	3	3	3	3	3	3	3	3	3	346	38.9
1096	Master Protein	mmu:72948; Q7TQD2	Q7TQD2	Tubulin polymerization-promoting protein OS=Mus musculus OX=10090 GN=Tppp PE=1 SV=1	FALSE		11	2	2	2	2	2	High	8.204	37	0	High	High	High	93.7	152.8	108.8	-0.71	-0.22	0.49	0.0825111	0.744104	0.268446	0.384123	1	0.850208	Found	Found	Found	Found	Found	Found	Found	Found	Found	Found	Found	Found	Found	Found	Found	65	55.8	67.6	65	53.2	107	97.6	96.5	102	98.5	63.9	69.7	60.2	72	57.6	29.74	35.73	26.66	5	5	5	cell cycle OR cell proliferation;cell organization and biogenesis;developmental processes;other biological processes	cytoskeletal activity;other molecular function	cytosol;cytoskeleton;mitochondrion;ER/Golgi;nucleus;other cell component	Pf05517	72948	ENSMUSG00000021573	Tppp			0	1		1	1	1	1	1	1	1	1	1	1	1	1	1	1	1	218	23.6
1097	Master Protein	mmu:233908; P56959	P56959	RNA-binding protein FUS OS=Mus musculus OX=10090 GN=Fus PE=1 SV=1	FALSE		21	10	29	10	13	10	High	70.729	473	0	High	High	High	3249.2	3944.7	4365.4	-0.28	-0.43	-0.15	0.965174	0.935265	0.820963	1	1	1	Found	Found	Found	Found	Found	Found	Found	Found	Found	Found	Found	Found	Found	Found	Found	2416.9	1843.6	2345.3	3034.6	2165.5	2282.8	2037.2	1755.8	2644.8	2543.6	2292.6	2254.7	2014.5	2652.9	2354.7	31.98	41.97	31.04	5	5	5	cell organization and biogenesis;RNA metabolism OR transcription;other metabolic processes;other biological processes	signal transduction activity or receptor binding;cytoskeletal activity;nucleic acid binding activity;other molecular function	nucleus;other cell component	Pf00076, Pf00641	233908	ENSMUSG00000030795	Fus	mRNA Splicing - Major Pathway	mRNA processing	2	1		9	9	9	9	9	9	9	9	9	9	9	9	9	9	9	518	52.6
1098	Master Protein	mmu:56748; Q3ULE0; Q6VNZ7; Q8CF80; Q9D1B7; Q9QZ23	Q9QZ23	NFU1 iron-sulfur cluster scaffold homolog, mitochondrial OS=Mus musculus OX=10090 GN=Nfu1 PE=1 SV=2	FALSE		20	4	6	4	4	4	High	14.996	99	0	High	High	High	472.1	686.2	756	-0.54	-0.68	-0.14	0.914144	0.877835	0.996134	1	1	1	Found	Found	Found	Found	Found	Found	Found	Found	Found	Found	Found	Found	Found	Found	Found	417.7	323.4	328	409.4	247.8	419.4	366.6	303.8	427.6	442.4	387.1	261.4	299.5	459.4	408.5	40.85	41.41	41.81	5	5	5	cell organization and biogenesis;protein metabolism;other metabolic processes	other molecular function	cytosol;nucleus	Pf01106, Pf08712	56748	ENSMUSG00000029993	Nfu1			0	1		3	3	3	3	3	3	3	3	3	3	3	3	3	3	3	255	28.5
3299	None	mmu:319190; Q64524	Q64524	Histone H2B type 2-E OS=Mus musculus OX=10090 GN=H2bc21 PE=1 SV=3	FALSE		41	5	40	1	9	0	High	63.527	908	0	High	High	High	189.6	318.6	412.8	-0.75	-1.12	-0.37	0.153927	0.195971	0.987027	0.571217	1	1	Found	Found	Found	Found	Found	Found	Found	Found	Found	Found	Found	Found	Found	Found	Found	23.6	213	144	57.3	179.9	106.7	351.4	264.2	207.7	205.4	45.8	526.9	341.4	98.7	218.6	62.54	21.16	59.66	5	5	5	cell organization and biogenesis	nucleic acid binding activity;other molecular function	nucleus;other cell component	Pf00125	319190	ENSMUSG00000068854	H2bc21	Transcriptional regulation by small RNAs; Recognition and association of DNA glycosylase with site containing an affected purine; Cleavage of the damaged purine; Oxidative Stress Induced Senescence; Processing of DNA double-strand break ends; G2/M DNA damage checkpoint; Senescence-Associated Secretory Phenotype (SASP); Deposition of new CENPA-containing nucleosomes at the centromere; E3 ubiquitin ligases ubiquitinate target proteins; HATs acetylate histones; RUNX1 regulates genes involved in megakaryocyte differentiation and platelet function; Estrogen-dependent gene expression; Recruitment and ATM-mediated phosphorylation of repair and signaling proteins at DNA double strand breaks; DNA Damage/Telomere Stress Induced Senescence; Nonhomologous End-Joining (NHEJ); RNA Polymerase I Promoter Escape; Condensation of Prophase Chromosomes; Assembly of the ORC complex at the origin of replication; PRC2 methylates histones and DNA; RNA Polymerase I Promoter Opening; HDACs deacetylate histones; B-WICH complex positively regulates rRNA expression; SIRT1 negatively regulates rRNA expression; NoRC negatively regulates rRNA expression; Activated PKN1 stimulates transcription of AR (androgen receptor) regulated genes KLK2 and KLK3; Inhibition of DNA recombination at telomere		26	1		1	1	1	1	1	1	1	1	1	1	1	1	1	1	1	126	14
	Master Protein Rejected	mmu:223915; Q6NXH9	Cont_Q6NXH9	Keratin, type II cytoskeletal 73 OS=Mus musculus OX=10090 GN=Krt73 PE=1 SV=1	TRUE	Contaminants MQ	6	3	3	0	3	0	High	11.536	101	0	High	High	High													Found	Found	Found	Found	Found	Found	Found	Found	Found	Found	Found	Found	Found	Found	Found																								cytoskeleton	Pf00038, Pf16208	223915	ENSMUSG00000063661	Krt73	Formation of the cornified envelope		2	0																	539	58.9
1100	Master Protein	mmu:77963; Q8BIL5; Q8BIZ2; Q8K0P1; Q8K454; Q9CTN6	Q8BIL5	Protein Hook homolog 1 OS=Mus musculus OX=10090 GN=Hook1 PE=1 SV=2	FALSE		27	18	23	17	18	17	High	81.879	372	0	High	High	High	1583.5	1157.2	1763.9	0.45	-0.16	-0.61	0.0430446	0.622031	0.00789095	0.251628	1	0.084689	Found	Found	Found	Found	Found	Found	Found	Found	Found	Found	Found	Found	Found	Found	Found	514.6	1146.5	1143	990.4	1736.1	475.5	1157.5	1157.2	664.9	708.1	554.4	1608.2	1362.1	964.9	1006.2	19.71	8.02	15.4	5	5	5	cell organization and biogenesis;transport;other biological processes	cytoskeletal activity;other molecular function	other membranes;cytosol;cytoskeleton;other cell component	Pf05622, Pf19047	77963	ENSMUSG00000028572	Hook1			0	1		14	14	14	14	14	14	14	14	14	14	14	14	14	14	14	728	84.4
1101	Master Protein	E9PYU6; mmu:12211; O88738; Q69ZM5; Q8BNX0; Q8BR72; Q8BRV7; Q8C737	O88738	Baculoviral IAP repeat-containing protein 6 OS=Mus musculus OX=10090 GN=Birc6 PE=1 SV=2	FALSE		3	12	16	12	12	12	High	43.189	198	0	High	High	High	388.6	356.2	287.4	0.13	0.44	0.31	0.914659	0.950858	0.76415	1	1	1	Found	Found	Found	Found	Found	Found	Found	Found	Found	Found	Found	Found	Found	Found	Found	102.1	263.2	342.4	263.8	534.8	161.4	573.7	565.3	196.6	219.4	101.4	536.1	402.2	170.1	152.2	32.84	29.1	43.39	5	5	5	cell cycle OR cell proliferation;protein metabolism;other metabolic processes;developmental processes;other biological processes	enzyme regulator activity;other molecular function	other membranes;cytoskeleton;ER/Golgi;nucleus;other cytoplasmic organelle;other cell component	Pf00179, Pf00653, Pf12356	12211	ENSMUSG00000024073	Birc6			0	1		6	6	6	6	6	6	6	6	6	6	6	6	6	6	6	4882	531.8
2327	Master Protein	mmu:65970; Q8K2H0; Q9ERG0; Q9ERG1	Q9ERG0	LIM domain and actin-binding protein 1 OS=Mus musculus OX=10090 GN=Lima1 PE=1 SV=3	FALSE		9	8	10	7	8	6	High	24.673	61	0	High	High	High	921.7	1463.5	1022.1	-0.67	-0.15	0.52	2.81353e-07	0.286008	1.4808e-06	4.9872e-05	1	0.000174529	Found	Found	Found	Found	Found	Found	Found	Found	Found	Found	Found	Found	Found	Found	Found	418.6	596.8	739.6	625.8	913.3	713.1	1433.2	1385.6	832	972.5	388.3	850.9	789.3	622.9	558.6	7.73	3.45	7.19	5	5	5	cell organization and biogenesis;other metabolic processes;transport;other biological processes	cytoskeletal activity;other molecular function	plasma membrane;other membranes;cytosol;cytoskeleton;other cell component	Pf00412	65970	ENSMUSG00000023022	Lima1			0	1		7	7	7	7	7	7	7	7	7	7	7	7	7	7	7	753	84
1105	Master Protein	A2A5D1; B7ZC17; mmu:20848; P42227	P42227	Signal transducer and activator of transcription 3 OS=Mus musculus OX=10090 GN=Stat3 PE=1 SV=2	FALSE		13	6	8	6	6	6	High	33.789	195	0	High	High	High	158	238.6	135.5	-0.59	0.22	0.82	0.0723845	0.965201	0.0464846	0.355454	1	0.294617	Found	Found	Found	Found	Found	Found	Found	Found	Found	Found	Found	Found	Found	Found	Found	51.7	120.1	114	94.7	201.8	76.2	367.7	410.2	104.7	153.8	52.1	182.6	140.7	67.3	71.7	25.53	41.02	27.7	5	5	5	cell-cell signaling;cell cycle OR cell proliferation;cell organization and biogenesis;RNA metabolism OR transcription;other metabolic processes;stress response;transport;developmental processes;signal transduction;other biological processes	signal transduction activity or receptor binding;nucleic acid binding activity;other molecular function	plasma membrane;other membranes;cytosol;mitochondrion;nucleus;other cell component	Pf00017, Pf01017, Pf02864, Pf02865	20848	ENSMUSG00000004040	Stat3	Signaling by SCF-KIT; Downstream signal transduction; STAT3 nuclear events downstream of ALK signaling; Signaling by ALK; Interleukin-20 family signaling; Interleukin-7 signaling; Interleukin-4 and Interleukin-13 signaling; Interleukin-6 signaling; PTK6 Activates STAT3; Interleukin-35 Signalling; Interleukin-27 signaling; Interleukin-23 signaling; Interleukin-9 signaling; MET activates STAT3; Interleukin-15 signaling; Interleukin-21 signaling; Interleukin-10 signaling; Interleukin-37 signaling	IL-9 signaling pathway; TGF-beta signaling pathway; EPO receptor signaling; Dopaminergic neurogenesis; IL-5 signaling pathway; MicroRNAs in cardiomyocyte hypertrophy; Mechanisms associated with pluripotency; Serotonin receptor 2 and STAT3 signaling; Chemokine signaling pathway; Delta-Notch signaling pathway; IL-7 signaling pathway; ESC pluripotency pathways; IL-3 signaling pathway; IL-6 signaling pathway; Kit receptor signaling pathway; Adipogenesis genes; IL-2 signaling pathway; EGFR1 signaling pathway; Leptin-insulin signaling overlap	37	1		4	4	4	4	4	4	4	4	4	4	4	4	4	4	4	770	88
1107	Master Protein	D3YZV8; mmu:434130	D3YZV8	Coiled-coil domain-containing protein 8 homolog OS=Mus musculus OX=10090 GN=Ccdc8 PE=1 SV=2	FALSE		11	2	2	2	2	2	High	4.596	35	0.001	High	High	High	26.9	41	25.2	-0.61	0.09	0.7	0.080186	0.978731	0.0569662	0.37868	1	0.336953	Found	Found	Found	Found	Found	Found	Found	Found	Found	Found	Found	Found	Found	Found	Found	16.9	15	19.4	21.5	20.4	20	27.3	27.6	24.7	34.9	10.8	20.7	19.5	20	13.4	20.82	29.42	14.53	5	5	5	cell organization and biogenesis;other biological processes		plasma membrane;other membranes;cytosol;cytoskeleton;nucleus;other cell component	Pf14893	434130	ENSMUSG00000041117	Ccdc8	Neddylation		1	1		1	1	1	1	1	1	1	1	1	1	1	1	1	1	1	685	73.9
1108	Master Protein	B2RQK2; E9QP17; mmu:20957; O09205; P70192; Q62209; Q62329	Q62209	Synaptonemal complex protein 1 OS=Mus musculus OX=10090 GN=Sycp1 PE=1 SV=2	FALSE		16	15	17	15	15	15	High	51.497	137	0	High	High	High	1069.8	1257.7	1216.6	-0.23	-0.19	0.05	0.477261	0.2286	0.848306	1	1	1	Found	Found	Found	Found	Found	Found	Found	Found	Found	Found	Found	Found	Found	Found	Found	500	783.6	807.2	687.4	1014.7	612.8	992.6	939.5	811.6	932	449.7	1072.4	939.5	869.9	818.6	5.64	20.03	16.18	5	5	5	cell cycle OR cell proliferation;cell organization and biogenesis;DNA metabolism;other metabolic processes;stress response;other biological processes	nucleic acid binding activity	nucleus;other cell component	Pf05483	20957	ENSMUSG00000027855	Sycp1			0	1		10	10	10	10	10	10	10	10	10	10	10	10	10	10	10	993	115.9
1110	Master Protein	mmu:55951; P63030; Q9D6C0; Q9JLG5	P63030	Mitochondrial pyruvate carrier 1 OS=Mus musculus OX=10090 GN=Mpc1 PE=1 SV=1	FALSE		34	2	3	2	2	2	High	5.617	18	0	High	High	High	18.9	20.8	15.8	-0.14	0.26	0.4	0.990247	0.0839042	0.0667156	1	1	0.372185	Found	Found	Found	Found	Found	Found	Found	Found	Found	Found	Found	Found	Found	Found	Found	11.4	18	13.2	12.8	16.5	10.1	20	24	9.6	14.6	7	18.2	14.1	8	5	17.86	11.82	27.8	5	5	5	other metabolic processes;transport;other biological processes		other membranes;mitochondrion	Pf03650	55951	ENSMUSG00000023861	Mpc1		Glycolysis and gluconeogenesis	1	1		1	1	1	1	1	1	1	1	1	1	1	1	1	1	1	109	12.4
1111	Master Protein	mmu:26417; Q61531; Q63844; Q8K0X5; Q91YW5	Q63844	Mitogen-activated protein kinase 3 OS=Mus musculus OX=10090 GN=Mapk3 PE=1 SV=5	FALSE		34	10	15	7	11	5	High	43.585	149	0	High	High	High	609.5	613.2	618.3	-0.01	-0.02	-0.01	0.948101	0.985175	0.98818	1	1	1	Found	Found	Found	Found	Found	Found	Found	Found	Found	Found	Found	Found	Found	Found	Found	292.6	443.5	467.1	400.7	578.1	284.6	655.9	649.8	301.9	395.4	266.1	556.2	477.4	383.6	312.2	4.62	7.78	2.85	5	5	5	cell cycle OR cell proliferation;cell organization and biogenesis;protein metabolism;RNA metabolism OR transcription;other metabolic processes;stress response;transport;developmental processes;signal transduction;other biological processes	kinase activity;other molecular function	plasma membrane;other membranes;cytosol;cytoskeleton;mitochondrion;ER/Golgi;nucleus;other cytoplasmic organelle;other cell component	Pf00069	26417	ENSMUSG00000063065	Mapk3	Regulation of HSF1-mediated heat shock response; Oxidative Stress Induced Senescence; Signal transduction by L1; MAP2K and MAPK activation; Regulation of actin dynamics for phagocytic cup formation; FCERI mediated MAPK activation; NCAM signaling for neurite out-growth; PI5P, PP2A and IER3 Regulate PI3K/AKT Signaling; RHO GTPases Activate WASPs and WAVEs; Frs2-mediated activation; MAPK3 (ERK1) activation; Negative feedback regulation of MAPK pathway; ISG15 antiviral mechanism; Senescence-Associated Secretory Phenotype (SASP); Spry regulation of FGF signaling; SMAD2/SMAD3:SMAD4 heterotrimer regulates transcription; Oncogene Induced Senescence; Thrombin signalling through proteinase activated receptors (PARs); Golgi Cisternae Pericentriolar Stack Reorganization; RNA Polymerase I Promoter Opening; ESR-mediated signaling; RHO GTPases Activate NADPH Oxidases; Regulation of the apoptosome activity; Activation of the AP-1 family of transcription factors; Signal attenuation; Growth hormone receptor signaling; Signaling by Activin; ERKs are inactivated; Signaling by NODAL	IL-9 signaling pathway; TGF-beta signaling pathway; EPO receptor signaling; IL-5 signaling pathway; MicroRNAs in cardiomyocyte hypertrophy; Mechanisms associated with pluripotency; Alzheimer's disease; Chemokine signaling pathway; Spinal cord injury; Mapk cascade; Delta-Notch signaling pathway; Focal adhesion: PI3K-Akt-mTOR signaling pathway; IL-7 signaling pathway; Novel Jun-Dmp1 pathway; BMP signaling pathway in eyelid development; IL-1 signaling pathway; IL-3 signaling pathway; Dysregulated miRNA targeting in insulin/PI3K-AKT signaling; IL-6 signaling pathway; IL-2 signaling pathway; Mapk signaling pathway; Regulation of actin cytoskeleton; Wnt signaling pathway; Signal transduction of S1P receptor; EGFR1 signaling pathway; Insulin signaling	63	1	Acetylhypusine [C184; C272]	6	6	6	6	6	6	6	6	6	6	6	6	6	6	6	380	43
1112	Master Protein	mmu:67707; Q9CQ06; Q9CX51; Q9D1L7; Q9D7R6	Q9CQ06	39S ribosomal protein L24, mitochondrial OS=Mus musculus OX=10090 GN=Mrpl24 PE=1 SV=1	FALSE		11	2	2	2	2	2	High	2.686	20	0.005	High	High	High													Found	Found	Found	Found	Found	Found	Found	Found	Found	Found	Found	Found	Found	Found	Found																						protein metabolism;other metabolic processes	nucleic acid binding activity;other molecular function	other membranes;mitochondrion;translational apparatus	Pf00467, Pf17136	67707	ENSMUSG00000019710	Mrpl24	Mitochondrial translation elongation; Mitochondrial translation termination		2	1																	216	24.9
1113	Master Protein	mmu:230598; Q8BHG1	Q8BHG1	Nardilysin OS=Mus musculus OX=10090 GN=Nrdc PE=1 SV=1	FALSE		36	34	56	34	35	34	High	193.461	1163	0	High	High	High	6327.1	3136.9	4183	1.01	0.6	-0.42	0.262718	0.830809	0.550862	0.7795	1	1	Found	Found	Found	Found	Found	Found	Found	Found	Found	Found	Found	Found	Found	Found	Found	1316.9	5199.1	4566.9	3451.5	8103.9	1038.2	5331.1	5690.8	1360.5	2022.7	1187.9	6927.6	5798.1	2197.6	2215.2	38	44.29	45.42	5	5	5	other biological processes	other molecular function		Pf00675, Pf05193, Pf16187	230598	ENSMUSG00000053510	Nrdc			0	1	Acetylhypusine [C701]	31	31	31	31	31	31	31	31	31	31	31	31	31	31	31	1161	132.8
1114	Master Protein	mmu:280662; O89020; Q3UNV0; Q497E6; Q8R0J9	O89020	Afamin OS=Mus musculus OX=10090 GN=Afm PE=1 SV=2	FALSE		6	4	5	4	4	3	High	13.066	53	0	High	High	High	393.7	594	597	-0.59	-0.6	-0.01	0.56193	0.70484	0.96885	1	1	1	Found	Found	Found	Found	Found	Found	Found	Found	Found	Found	Found	Found	Found	Found	Found	251.4	258.4	284.1	345.8	291.5	427.7	350	321.4	327.9	423	304	248.8	292.3	414.1	316.1	21	40.95	35.3	5	5	5	transport;other biological processes	other molecular function	non-structural extracellular;other cell component	Pf00273	280662	ENSMUSG00000029369	Afm			0	1		3	3	3	3	3	3	3	3	3	3	3	3	3	3	3	608	69.3
1115	Master Protein	mmu:16579; P70188; P70189; Q6GTS3	P70188	Kinesin-associated protein 3 OS=Mus musculus OX=10090 GN=Kifap3 PE=1 SV=1	FALSE		8	5	7	4	5	4	High	32.984	182	0	High	High	High	303.2	201.6	192	0.59	0.66	0.07	0.46602	0.813737	0.822659	1	1	1	Found	Found	Found	Found	Found	Found	Found	Found	Found	Found	Found	Found	Found	Found	Found	79.3	207.7	253.5	184.9	459.7	80	303.6	340.1	77.5	130	80.9	382.8	275.1	116.7	101.6	37.63	38.31	42.58	5	5	5	cell organization and biogenesis;other biological processes	cytoskeletal activity;other molecular function	plasma membrane;other membranes;cytosol;cytoskeleton;ER/Golgi;nucleus;other cell component	Pf05804	16579	ENSMUSG00000026585	Kifap3	MHC class II antigen presentation; COPI-dependent Golgi-to-ER retrograde traffic; Kinesins; Intraflagellar transport		4	1		3	3	3	3	3	3	3	3	3	3	3	3	3	3	3	793	91.2
1116	Master Protein	mmu:17160; O54782; Q69ZV1; Q8BH85; Q9DBK2	O54782	Epididymis-specific alpha-mannosidase OS=Mus musculus OX=10090 GN=Man2b2 PE=1 SV=2	FALSE		18	12	17	12	12	12	High	67.391	462	0	High	High	High	903.2	877.9	1015.4	0.04	-0.17	-0.21	0.293229	0.967241	0.204371	0.821347	1	0.731131	Found	Found	Found	Found	Found	Found	Found	Found	Found	Found	Found	Found	Found	Found	Found	605.1	618.8	646.6	718.1	688.8	448.8	608.1	565.8	516.1	566.1	533.2	670.9	652.5	698.1	537.7	19.52	22.72	19.35	5	5	5	other metabolic processes	other molecular function	non-structural extracellular;other cytoplasmic organelle	Pf01074, Pf07748, Pf09261, Pf17677	17160	ENSMUSG00000029119	Man2b2	Lysosomal oligosaccharide catabolism		1	1		8	8	8	8	8	8	8	8	8	8	8	8	8	8	8	1018	115.5
1120	Master Protein	E9QLT3; mmu:13137; Q61476	Q61476	Complement decay-accelerating factor transmembrane isoform OS=Mus musculus OX=10090 GN=Cd55b PE=2 SV=2	FALSE		5	4	5	3	4	3	High	9.064	37	0	High	High	High													Found	Found	Found	Found	Found	Found	Found	Found	Found	Found	Found	Found	Found	Found	Found																						stress response;other biological processes	enzyme regulator activity;other molecular function	plasma membrane;other membranes;other cell component	Pf00084	13137		Cd55b			0	1																	407	44.5
1121	Master Protein	mmu:14884; O35637; Q9DBA9	Q9DBA9	General transcription factor IIH subunit 1 OS=Mus musculus OX=10090 GN=Gtf2h1 PE=1 SV=2	FALSE		12	6	8	6	6	6	High	31.668	154	0	High	High	High	336.7	274.6	288	0.29	0.23	-0.07	0.999989	0.987414	0.986655	1	1	1	Found	Found	Found	Found	Found	Found	Found	Found	Found	Found	Found	Found	Found	Found	Found	93.2	230.6	248.8	191.9	375.7	133.8	349.2	375.8	140.3	171	93	346.5	277.8	155.9	152.5	25.46	18.3	24.55	5	5	5	protein metabolism;DNA metabolism;RNA metabolism OR transcription;other metabolic processes;stress response;other biological processes	other molecular function	nucleus	Pf03909, Pf08567	14884		Gtf2h1	Formation of Incision Complex in GG-NER; Dual Incision in GG-NER; Formation of TC-NER Pre-Incision Complex; Dual incision in TC-NER; Gap-filling DNA repair synthesis and ligation in TC-NER; Formation of RNA Pol II elongation complex ; RNA Polymerase II Pre-transcription Events; RNA Polymerase II Promoter Escape; RNA Polymerase II Transcription Pre-Initiation And Promoter Opening; RNA Polymerase II Transcription Initiation; Formation of the Early Elongation Complex; TP53 Regulates Transcription of DNA Repair Genes; mRNA Capping; RNA Pol II CTD phosphorylation and interaction with CE; RNA Polymerase I Transcription Initiation; RNA Polymerase I Promoter Escape; RNA Polymerase I Transcription Termination	Estrogen signaling; Eukaryotic transcription initiation	21	1		4	4	4	4	4	4	4	4	4	4	4	4	4	4	4	547	61.8
1122	Master Protein	mmu:67300; Q68FD5	Q68FD5	Clathrin heavy chain 1 OS=Mus musculus OX=10090 GN=Cltc PE=1 SV=3	FALSE		40	54	127	54	65	54	High	388.401	2986	0	High	High	High	8638.1	9019.8	7072.1	-0.06	0.29	0.35	0.741295	0.979888	0.627304	1	1	1	Found	Found	Found	Found	Found	Found	Found	Found	Found	Found	Found	Found	Found	Found	Found	1627.1	5918	7736.9	4889.5	14826.5	3182	16022.8	15855.3	4498.4	5816	1454.8	13265.9	9779	3407.8	3745.1	50.04	40.74	56.26	5	5	5	cell cycle OR cell proliferation;cell organization and biogenesis;other metabolic processes;transport;other biological processes	signal transduction activity or receptor binding;cytoskeletal activity;nucleic acid binding activity;other molecular function	plasma membrane;other membranes;cytosol;cytoskeleton;ER/Golgi;nucleus;other cytoplasmic organelle;other cell component	Pf00637, Pf01394, Pf09268, Pf13838	67300	ENSMUSG00000047126	Cltc	MHC class II antigen presentation; Recycling pathway of L1; Golgi Associated Vesicle Biogenesis; Cargo recognition for clathrin-mediated endocytosis; LDL clearance; Retrograde neurotrophin signalling; Formation of annular gap junctions; Lysosome Vesicle Biogenesis; WNT5A-dependent internalization of FZD4; WNT5A-dependent internalization of FZD2, FZD5 and ROR2; VLDLR internalisation and degradation; RHOU GTPase cycle; RHOV GTPase cycle	IL-7 signaling pathway; Kit receptor signaling pathway	17	1	Acetylhypusine [C459; C617; C736]	54	54	54	54	54	54	54	54	54	54	54	54	54	54	54	1675	191.4
1123	Master Protein	mmu:11867; Q9CRC4; Q9WV32	Q9WV32	Actin-related protein 2/3 complex subunit 1B OS=Mus musculus OX=10090 GN=Arpc1b PE=1 SV=4	FALSE		16	5	7	5	5	5	High	28.473	142	0	High	High	High	431.2	405.3	294	0.09	0.55	0.46	0.999756	0.423692	0.434751	1	1	1	Found	Found	Found	Found	Found	Found	Found	Found	Found	Found	Found	Found	Found	Found	Found	455.6	287.7	311.2	191.5	498.7	155.2	734.1	805.2	171.9	261.3	101.8	473.8	380.3	144.8	155.7	47	46.22	40.46	5	5	5	cell organization and biogenesis	cytoskeletal activity;other molecular function	cytoskeleton;nucleus;other cell component	Pf00400	11867	ENSMUSG00000029622	Arpc1b	Regulation of actin dynamics for phagocytic cup formation; RHO GTPases Activate WASPs and WAVEs; EPHB-mediated forward signaling	Microglia pathogen phagocytosis pathway	4	1		4	4	4	4	4	4	4	4	4	4	4	4	4	4	4	372	41
1124	Master Protein	mmu:30055; P62075; Q91VM6; Q9DC89; Q9UHL8; Q9WTL1	P62075	Mitochondrial import inner membrane translocase subunit Tim13 OS=Mus musculus OX=10090 GN=Timm13 PE=1 SV=1	FALSE		65	5	14	5	7	5	High	44.294	414	0	High	High	High	620.9	1026	896.6	-0.72	-0.53	0.19	0.951283	0.975507	0.995612	1	1	1	Found	Found	Found	Found	Found	Found	Found	Found	Found	Found	Found	Found	Found	Found	Found	522.1	420.6	448.1	610.3	399.9	533.3	459.6	407.9	590.5	661.6	486.7	399.7	384	557.2	474.8	34.93	42.45	36.8	5	5	5	cell organization and biogenesis;transport	other molecular function	other membranes;mitochondrion;nucleus	Pf02953	30055	ENSMUSG00000020219	Timm13			0	1	Acetyl [N-Term]	4	4	4	4	4	4	4	4	4	4	4	4	4	4	4	95	10.5
1125	Master Protein	mmu:18108; O70311	O70311	Glycylpeptide N-tetradecanoyltransferase 2 OS=Mus musculus OX=10090 GN=Nmt2 PE=1 SV=1	FALSE		43	17	21	14	19	14	High	93.232	453	0	High	High	High	1694.1	1062.7	1200.6	0.67	0.5	-0.18	0.762143	0.854423	0.983763	1	1	1	Found	Found	Found	Found	Found	Found	Found	Found	Found	Found	Found	Found	Found	Found	Found	444.3	1236.9	1222.8	933.6	1953.7	446.2	1839.1	1933.8	558.7	685.2	379.1	1789.6	1462.2	664.2	635.8	28.55	36.59	36.3	5	5	5	protein metabolism;other metabolic processes	other molecular function	plasma membrane;other membranes;cytosol;ER/Golgi;other cell component	Pf01233, Pf02799	18108	ENSMUSG00000026643	Nmt2	Inactivation, recovery and regulation of the phototransduction cascade		1	1	Acetylhypusine [C282]	11	11	11	11	11	11	11	11	11	11	11	11	11	11	11	529	60.4
	Master Protein Candidate Rejected	mmu:319184; Q8CGP1	Q8CGP1	Histone H2B type 1-K OS=Mus musculus OX=10090 GN=H2bc12 PE=1 SV=3	FALSE		53	8	51	0	12	0	High	71.999	1038	0	High	High	High													Found	Found	Found	Found	Found	Found	Found	Found	Found	Found	Found	Found	Found	Found	Found																						cell organization and biogenesis	nucleic acid binding activity;other molecular function	cytosol;nucleus;other cell component	Pf00125	319184	ENSMUSG00000062727	H2bc12	Transcriptional regulation by small RNAs; Recognition and association of DNA glycosylase with site containing an affected purine; Cleavage of the damaged purine; Oxidative Stress Induced Senescence; Processing of DNA double-strand break ends; G2/M DNA damage checkpoint; Senescence-Associated Secretory Phenotype (SASP); Deposition of new CENPA-containing nucleosomes at the centromere; E3 ubiquitin ligases ubiquitinate target proteins; HATs acetylate histones; RUNX1 regulates genes involved in megakaryocyte differentiation and platelet function; Estrogen-dependent gene expression; Recruitment and ATM-mediated phosphorylation of repair and signaling proteins at DNA double strand breaks; DNA Damage/Telomere Stress Induced Senescence; Nonhomologous End-Joining (NHEJ); RNA Polymerase I Promoter Escape; Condensation of Prophase Chromosomes; Assembly of the ORC complex at the origin of replication; PRC2 methylates histones and DNA; RNA Polymerase I Promoter Opening; HDACs deacetylate histones; B-WICH complex positively regulates rRNA expression; SIRT1 negatively regulates rRNA expression; NoRC negatively regulates rRNA expression; Activated PKN1 stimulates transcription of AR (androgen receptor) regulated genes KLK2 and KLK3; Inhibition of DNA recombination at telomere		26	0																	126	13.9
1126	Master Protein	mmu:20587; Q9Z0H3	Q9Z0H3	SWI/SNF-related matrix-associated actin-dependent regulator of chromatin subfamily B member 1 OS=Mus musculus OX=10090 GN=Smarcb1 PE=1 SV=1	FALSE		12	3	3	3	3	3	High	10.469	53	0	High	High	High	117.5	118.7	122	-0.01	-0.05	-0.04	0.963151	0.996726	0.981487	1	1	1	Found	Found	Found	Found	Found	Found	Found	Found	Found	Found	Found	Found	Found	Found	Found	65.3	78.3	78.5	79.8	130.7	57.4	117.4	130.9	61.2	77.1	54	133.4	97.9	61.1	58.7	10.06	6.02	15.33	5	5	5	cell cycle OR cell proliferation;cell organization and biogenesis;RNA metabolism OR transcription;other metabolic processes;developmental processes;other biological processes	nucleic acid binding activity;other molecular function	nucleus;other cell component	Pf04855	20587	ENSMUSG00000000902	Smarcb1	RUNX1 interacts with co-factors whose precise effect on RUNX1 targets is not known; RMTs methylate histone arginines		2	1		2	2	2	2	2	2	2	2	2	2	2	2	2	2	2	385	44.1
1127	Master Protein	mmu:26554; Q9JLV5	Q9JLV5	Cullin-3 OS=Mus musculus OX=10090 GN=Cul3 PE=1 SV=1	FALSE		42	27	45	27	28	27	High	150.585	854	0	High	High	High	4656.5	2590.5	2888.3	0.85	0.69	-0.16	0.697158	0.868771	0.947471	1	1	1	Found	Found	Found	Found	Found	Found	Found	Found	Found	Found	Found	Found	Found	Found	Found	884.2	3302	3361	2332.9	6123.7	902.3	4646.5	4929.4	1252.8	1670.4	782.2	5355.8	4137.7	1503.3	1529.6	41.08	44	50.66	5	5	5	cell-cell signaling;cell cycle OR cell proliferation;cell organization and biogenesis;protein metabolism;other metabolic processes;stress response;transport;developmental processes;signal transduction;other biological processes	signal transduction activity or receptor binding;other molecular function	plasma membrane;other membranes;cytoskeleton;ER/Golgi;nucleus;other cell component	Pf00888, Pf10557	26554	ENSMUSG00000004364	Cul3	Neddylation; Antigen processing: Ubiquitination & Proteasome degradation; RHOBTB1 GTPase cycle; Regulation of RAS by GAPs; Hedgehog 'on' state; Degradation of DVL; KEAP1-NFE2L2 pathway; RHOBTB2 GTPase cycle; RHOBTB3 ATPase cycle		9	1		23	23	23	23	23	23	23	23	23	23	23	23	23	23	23	768	88.9
1128	Master Protein	mmu:27784; Q9CZG3; Q9D7F6	Q9CZG3	COMM domain-containing protein 8 OS=Mus musculus OX=10090 GN=Commd8 PE=1 SV=1	FALSE		32	5	5	5	5	5	High	20.507	82	0	High	High	High	228.9	385.7	266.4	-0.75	-0.22	0.53	0.253486	0.92038	0.428281	0.761568	1	1	Found	Found	Found	Found	Found	Found	Found	Found	Found	Found	Found	Found	Found	Found	Found	162.6	138.5	165.2	191.8	144.9	192.6	238.7	210.5	219.9	248.7	144	155.9	155.4	186.7	141.1	28.71	28.3	25.54	5	5	5			cytosol;nucleus	Pf07258	27784	ENSMUSG00000029213	Commd8	Neddylation		1	1		2	2	2	2	2	2	2	2	2	2	2	2	2	2	2	183	20.8
1129	Master Protein	mmu:66939; Q3TW04; Q8R2R3; Q9CV78	Q8R2R3	Alpha- and gamma-adaptin-binding protein p34 OS=Mus musculus OX=10090 GN=Aagab PE=1 SV=2	FALSE		8	2	2	2	2	2	High	7.48	48	0	High	High	High	254.5	265.7	305.9	-0.06	-0.27	-0.2	0.867795	0.907885	0.632102	1	1	1	Found	Found	Found	Found	Found	Found	Found	Found	Found	Found	Found	Found	Found	Found	Found	172.4	174.4	181.3	185.3	182.9	139.4	194.5	193.3	159.2	171.3	135.4	190.3	168	204.5	171.3	21.21	19.27	21.15	5	5	5	transport		cytosol;nucleus;other cell component	Pf10199	66939	ENSMUSG00000037257	Aagab			0	1		2	2	2	2	2	2	2	2	2	2	2	2	2	2	2	316	34.5
1130	Master Protein	mmu:114886; Q9CX80	Q9CX80	Cytoglobin OS=Mus musculus OX=10090 GN=Cygb PE=1 SV=1	FALSE		10	2	3	2	2	2	High	8.863	66	0	High	High	High	338.2	422.6	364.8	-0.32	-0.11	0.21	0.622913	0.999952	0.628499	1	1	1	Found	Found	Found	Found	Found	Found	Found	Found	Found	Found	Found	Found	Found	Found	Found	216.1	244.4	212.8	229.6	244.7	223.6	301.7	284.9	233.2	280.4	178.3	241.9	210.7	221.7	195.4	20.11	21.03	17.85	5	5	5	other metabolic processes;stress response;transport;other biological processes	other molecular function	other cell component	Pf00042	114886	ENSMUSG00000020810	Cygb	Intracellular oxygen transport; eNOS activation		2	1		2	2	2	2	2	2	2	2	2	2	2	2	2	2	2	190	21.5
1131	Master Protein	mmu:16329; P49442; Q8R3L1	P49442	Inositol polyphosphate 1-phosphatase OS=Mus musculus OX=10090 GN=Inpp1 PE=1 SV=2	FALSE		18	6	8	6	6	6	High	31.034	172	0	High	High	High	822.6	556.6	674.5	0.56	0.29	-0.28	0.0720383	0.774646	0.220873	0.355023	1	0.766706	Found	Found	Found	Found	Found	Found	Found	Found	Found	Found	Found	Found	Found	Found	Found	332.5	563.6	605.5	532.2	922.5	252.1	720.6	773.7	307.2	341	298.5	904.9	663.4	402.8	321.9	13.22	19.44	22.34	5	5	5	other metabolic processes	other molecular function		Pf00459	16329	ENSMUSG00000026102	Inpp1	Synthesis of IP2, IP, and Ins in the cytosol		1	1		5	5	5	5	5	5	5	5	5	5	5	5	5	5	5	396	43.3
1132	Master Protein	mmu:69597; Q8JZQ2	Q8JZQ2	AFG3-like protein 2 OS=Mus musculus OX=10090 GN=Afg3l2 PE=1 SV=1	FALSE		33	21	27	20	21	16	High	87.729	498	0	High	High	High	1578.9	1331.3	1196.8	0.25	0.4	0.15	0.981508	0.822421	0.719047	1	1	1	Found	Found	Found	Found	Found	Found	Found	Found	Found	Found	Found	Found	Found	Found	Found	521	1081.7	1163.6	927.6	1829.5	557	2098.7	2185.7	647.6	858.5	437.3	1578	1356.1	692	633.8	21.49	32.64	26.89	5	5	5	cell organization and biogenesis;protein metabolism;other metabolic processes;transport;developmental processes;other biological processes	other molecular function	other membranes;mitochondrion	Pf00004, Pf01434, Pf06480, Pf17862	69597	ENSMUSG00000024527	Afg3l2	Processing of SMDT1	mRNA processing	2	1		12	12	12	12	12	12	12	12	12	12	12	12	12	12	12	802	89.5
1133	Master Protein	mmu:78232; Q9D289	Q9D289	Trafficking protein particle complex subunit 6B OS=Mus musculus OX=10090 GN=Trappc6b PE=1 SV=1	FALSE		47	7	10	7	7	7	High	19.101	53	0	High	High	High	276.2	229.6	260.1	0.27	0.09	-0.18	0.0692833	0.391432	0.519853	0.346101	1	1	Found	Found	Found	Found	Found	Found	Found	Found	Found	Found	Found	Found	Found	Found	Found	134.5	189.2	205.5	171.8	307.5	111.9	276.5	253.1	116.1	135.5	115.1	256.3	214.7	148.7	111.5	9.32	12.62	11.95	5	5	5	cell organization and biogenesis;transport;developmental processes;other biological processes		ER/Golgi;other cytoplasmic organelle;other cell component	Pf04051	78232	ENSMUSG00000020993	Trappc6b	RAB GEFs exchange GTP for GDP on RABs; COPII-mediated vesicle transport		2	1	Acetyl [N-Term]	3	3	3	3	3	3	3	3	3	3	3	3	3	3	3	158	17.9
1134	Master Protein	B1AWC1; mmu:14590; Q9Z0L7; Q9Z0L8	Q9Z0L8	Gamma-glutamyl hydrolase OS=Mus musculus OX=10090 GN=Ggh PE=1 SV=2	FALSE		20	6	10	6	6	6	High	33.915	92	0	High	High	High	322.3	428.4	450.1	-0.41	-0.48	-0.07	0.980554	0.999988	0.981501	1	1	1	Found	Found	Found	Found	Found	Found	Found	Found	Found	Found	Found	Found	Found	Found	Found	268	220.8	231.3	267.1	202.1	254.4	245.3	206.4	286	276.3	202.8	167.3	208.3	273.5	238.6	33.82	38.79	34.67	5	5	5	other metabolic processes;other biological processes	other molecular function	cytosol;other cytoplasmic organelle;other cell component	Pf07722	14590	ENSMUSG00000073987	Ggh	Neutrophil degranulation		1	1		3	3	3	3	3	3	3	3	3	3	3	3	3	3	3	317	35.4
1135	Master Protein	mmu:63958; Q6DID4; Q9EQE0; Q9ES00	Q9ES00	Ubiquitin conjugation factor E4 B OS=Mus musculus OX=10090 GN=Ube4b PE=1 SV=3	FALSE		5	5	5	5	5	5	High	11.414	29	0	High	High	High	252.4	213.1	235.4	0.24	0.1	-0.14	0.922584	0.991752	0.963247	1	1	1	Found	Found	Found	Found	Found	Found	Found	Found	Found	Found	Found	Found	Found	Found	Found	85.1	172.9	197.8	168.7	306.8	91.2	307.5	305.6	104	137.4	80	288.9	224.3	131.7	124.6	21.53	25.83	23.2	5	5	5	cell organization and biogenesis;protein metabolism;other metabolic processes;stress response;developmental processes;signal transduction;other biological processes	other molecular function	nucleus;other cell component	Pf04564, Pf10408	63958	ENSMUSG00000028960	Ube4b			0	1		2	2	2	2	2	2	2	2	2	2	2	2	2	2	2	1173	133.2
1139	Master Protein	mmu:72083; Q9CQ25	Q9CQ25	Mitotic-spindle organizing protein 2 OS=Mus musculus OX=10090 GN=Mzt2 PE=1 SV=1	FALSE		25	2	2	2	2	2	High	6.313	21	0	High	High	High													Found	Found	Found	Found	Found	Found	Found	Found	Found	Found	Found	Found	Found	Found	Found																								cytosol;cytoskeleton;nucleus	Pf12926	72083	ENSMUSG00000022671	Mzt2	Recruitment of mitotic centrosome proteins and complexes; Recruitment of NuMA to mitotic centrosomes		2	1	Acetyl [N-Term]																159	16.5
1140	Master Protein	mmu:71805; Q3TED9; Q8BIK7; Q8BJ71; Q8K1R4; Q8R592	Q8BJ71	Nuclear pore complex protein Nup93 OS=Mus musculus OX=10090 GN=Nup93 PE=1 SV=1	FALSE		34	27	37	27	28	27	High	110.023	499	0	High	High	High	2239.4	1704.4	1704.5	0.39	0.39	0	0.916861	0.869101	0.993443	1	1	1	Found	Found	Found	Found	Found	Found	Found	Found	Found	Found	Found	Found	Found	Found	Found	652.9	1534.2	1761.5	1373.3	2793.7	745.1	2579.8	2692.9	881.6	1099	596.5	2564.2	2017.4	923	902.6	27.17	28.33	34.27	5	5	5	cell organization and biogenesis;other metabolic processes;transport;signal transduction;other biological processes	other molecular function	other membranes;cytoskeleton;nucleus	Pf04097	71805	ENSMUSG00000032939	Nup93	Transport of the SLBP independent Mature mRNA; Transport of the SLBP Dependant Mature mRNA; Transport of Mature mRNA Derived from an Intronless Transcript; Transport of Mature mRNA derived from an Intron-Containing Transcript; Regulation of Glucokinase by Glucokinase Regulatory Protein; snRNP Assembly; SUMOylation of DNA damage response and repair proteins; SUMOylation of ubiquitinylation proteins; Nuclear Pore Complex (NPC) Disassembly; Regulation of HSF1-mediated heat shock response; SUMOylation of SUMOylation proteins; SUMOylation of chromatin organization proteins; SUMOylation of RNA binding proteins; SUMOylation of DNA replication proteins; Transcriptional regulation by small RNAs; Postmitotic nuclear pore complex (NPC) reformation		16	1		18	18	18	18	18	18	18	18	18	18	18	18	18	18	18	819	93.2
1142	Master Protein	mmu:14544; Q9R111	Q9R111	Guanine deaminase OS=Mus musculus OX=10090 GN=Gda PE=1 SV=1	FALSE		9	4	4	4	4	4	High	10.625	34	0	High	High	High	127.3	134.2	138.7	-0.08	-0.12	-0.05	0.239779	0.0672242	0.71983	0.742721	1	1	Found	Found	Found	Found	Found	Found	Found	Found	Found	Found	Found	Found	Found	Found	Found	66	84.7	91.9	87.1	112.4	65.4	133.3	128.3	78.8	83.4	61.4	114.5	107.9	92.9	68	4.43	4.27	7.23	5	5	5	other metabolic processes;other biological processes	other molecular function	cytosol	Pf01979	14544	ENSMUSG00000058624	Gda	Purine catabolism	Purine metabolism	2	1		2	2	2	2	2	2	2	2	2	2	2	2	2	2	2	454	51
1143	Master Protein	Q3UVS2; Q80X19; Q8C6X3; Q9WV05	Q80X19	Collagen alpha-1(XIV) chain OS=Mus musculus OX=10090 GN=Col14a1 PE=1 SV=2	FALSE		2	2	2	2	2	2	High	6.951	45	0	High	High	High	22.8	27.5	19.4	-0.27	0.23	0.5	0.270609	0.957741	0.177625	0.789469	1	0.669903	Found	Found	Found	Found	Found	Found	Found	Found	Found	Found	Found	Found	Found	Found	Found	12.9	21.4	16.5	9.9	19.7	13.1	32.4	34.2	15.2	14.3	8.2	27.5	15	13.8	9.5	26.77	16.91	24.48	5	5	5	cell adhesion;cell organization and biogenesis;developmental processes;other biological processes		extracellular matrix;other cell component	Pf00041, Pf00092, Pf01391	12818	ENSMUSG00000022371	Col14a1	Assembly of collagen fibrils and other multimeric structures; Collagen chain trimerization		3	1		1	1	1	1	1	1	1	1	1	1	1	1	1	1	1	1797	192.9
1146	Master Protein	mmu:94221; Q8BH60; Q8BSV4; Q920R1; Q9ET11	Q8BH60	Golgi-associated PDZ and coiled-coil motif-containing protein OS=Mus musculus OX=10090 GN=Gopc PE=1 SV=1	FALSE		10	4	5	4	4	4	High	14.563	101	0	High	High	High	199.4	153.6	159.8	0.38	0.32	-0.06	0.251283	0.8367	0.52645	0.758493	1	1	Found	Found	Found	Found	Found	Found	Found	Found	Found	Found	Found	Found	Found	Found	Found	70.3	136.6	148.5	129	217	68.8	184.7	180.9	75.8	99	66.1	200.1	168.7	95.7	84.6	16.54	14.2	20.12	5	5	5	cell organization and biogenesis;other metabolic processes;transport;other biological processes	signal transduction activity or receptor binding;enzyme regulator activity;other molecular function	plasma membrane;other membranes;ER/Golgi;other cell component	Pf00595	94221	ENSMUSG00000019861	Gopc	RHOQ GTPase cycle; RHO GTPases regulate CFTR trafficking		2	1		3	3	3	3	3	3	3	3	3	3	3	3	3	3	3	463	50.6
1043	Master Protein	mmu:104776; Q3TDA2; Q8CIB4; Q9EQ20	Q9EQ20	Methylmalonate-semialdehyde dehydrogenase [acylating], mitochondrial OS=Mus musculus OX=10090 GN=Aldh6a1 PE=1 SV=1	FALSE		63	25	54	25	28	25	High	181.272	1342	0	High	High	High	5333.7	7031.9	4929.5	-0.4	0.11	0.51	0.00493352	0.704316	0.00121616	0.0551203	1	0.0219108	Found	Found	Found	Found	Found	Found	Found	Found	Found	Found	Found	Found	Found	Found	Found	2275.9	4100.8	3925.6	3367	5058.8	3065.6	8677.7	8719	3304.9	4534.2	1905.1	4547.7	4287.3	2995.7	2491.3	9.91	17.95	9.45	5	5	5	other metabolic processes;other biological processes	other molecular function	nucleus	Pf00171	104776	ENSMUSG00000021238	Aldh6a1	Branched-chain amino acid catabolism		1	1	Acetylhypusine [C249; C317; C368; C413]	25	25	25	25	25	25	25	25	25	25	25	25	25	25	25	535	57.9
1149	Master Protein	A5D6Q4; mmu:192159; Q5ND30; Q5ND31; Q7TQK2; Q8BRZ5; Q8K001; Q99PV0	Q99PV0	Pre-mRNA-processing-splicing factor 8 OS=Mus musculus OX=10090 GN=Prpf8 PE=1 SV=2	FALSE		23	43	60	43	44	43	High	183.831	861	0	High	High	High	5042.8	2987.2	2941.7	0.76	0.78	0.02	0.971537	0.900793	0.976438	1	1	1	Found	Found	Found	Found	Found	Found	Found	Found	Found	Found	Found	Found	Found	Found	Found	973.3	3454.8	3689.8	2377.4	6064.9	1140.7	6120.6	6489.6	1548.8	1926.1	859.3	6111.4	4673.2	1445.8	1557.8	38.71	48.14	56.04	5	5	5	cell organization and biogenesis;RNA metabolism OR transcription;other metabolic processes;other biological processes	nucleic acid binding activity;other molecular function	nucleus	Pf01398, Pf08082, Pf08083, Pf08084, Pf10596, Pf10597, Pf10598, Pf12134	192159	ENSMUSG00000020850	Prpf8	mRNA Splicing - Major Pathway; mRNA Splicing - Minor Pathway	mRNA processing	3	1		30	30	30	30	30	30	30	30	30	30	30	30	30	30	30	2335	273.4
1150	Master Protein	mmu:66105; P61079	P61079	Ubiquitin-conjugating enzyme E2 D3 OS=Mus musculus OX=10090 GN=Ube2d3 PE=1 SV=1	FALSE		24	3	9	1	3	1	High	14.16	138	0	High	High	High	474.4	321.7	422.6	0.56	0.17	-0.39	0.0102391	0.97332	0.0152463	0.0927313	1	0.134692	Found	Found	Found	Found	Found	Found	Found	Found	Found	Found	Found	Found	Found	Found	Found	161.4	374.5	342.4	306.4	570.7	124.2	328.7	336.7	154.1	207.4	187	522.1	427.4	218.3	214.9	21.78	11.82	21.31	5	5	5	protein metabolism;DNA metabolism;other metabolic processes;stress response;other biological processes	other molecular function	plasma membrane;other membranes;nucleus;other cytoplasmic organelle	Pf00179	66105	ENSMUSG00000078578	Ube2d3	Neddylation; Antigen processing: Ubiquitination & Proteasome degradation; Peroxisomal protein import; Inactivation of CSF3 (G-CSF) signaling; Signaling by BMP; Downregulation of SMAD2/3:SMAD4 transcriptional activity; E3 ubiquitin ligases ubiquitinate target proteins; IKK complex recruitment mediated by RIP1; Oxygen-dependent proline hydroxylation of Hypoxia-inducible Factor Alpha	Proteasome degradation	10	1	Acetylhypusine [C85]	1	1	1	1	1	1	1	1	1	1	1	1	1	1	1	147	16.7
1151	Master Protein	D3YX43; mmu:231668	D3YX43	V-set and immunoglobulin domain-containing protein 10 OS=Mus musculus OX=10090 GN=Vsig10 PE=3 SV=2	FALSE		4	2	5	2	2	2	High	12.335	78	0	High	High	High	352.8	736.9	542.5	-1.06	-0.62	0.44	0.153491	0.933682	0.263355	0.571217	1	0.839405	Found	Found	Found	Found	Found	Found	Found	Found	Found	Found	Found	Found	Found	Found	Found	294.9	241.7	254.6	301.6	239.1	483.2	391	394	480.8	475.2	261.7	222.8	224.2	329.7	291.6	32.33	40.38	36.17	5	5	5			other membranes;other cell component	Pf07679, Pf13927	231668	ENSMUSG00000066894	Vsig10			0	1		2	2	2	2	2	2	2	2	2	2	2	2	2	2	2	558	60.5
1152	Master Protein	mmu:195018; Q499C8; Q5SSH7; Q6ZQC5; Q8C710; Q8CI54	Q5SSH7	Zinc finger ZZ-type and EF-hand domain-containing protein 1 OS=Mus musculus OX=10090 GN=Zzef1 PE=1 SV=2	FALSE		1	2	2	2	2	2	High	8.603	32	0	High	High	High	149.6	124.6	135.7	0.26	0.14	-0.12	0.999997	0.954376	0.955135	1	1	1	Found	Found	Found	Found	Found	Found	Found	Found	Found	Found	Found	Found	Found	Found	Found	60.6	114.5	108	88.9	174.1	56.1	208.8	204.1	65.6	80.4	47.1	176.7	143	66	71.9	16.71	31.31	29.27	5	5	5	cell-cell signaling;cell cycle OR cell proliferation;protein metabolism;other metabolic processes;developmental processes;other biological processes	other molecular function	other cell component	Pf00569, Pf03256	195018	ENSMUSG00000055670	Zzef1			0	1		2	2	2	2	2	2	2	2	2	2	2	2	2	2	2	2924	328.1
1075	Master Protein	mmu:21351; P70358; P70703; Q52KM4; Q93092	Q93092	Transaldolase OS=Mus musculus OX=10090 GN=Taldo1 PE=1 SV=2	FALSE		40	16	29	16	17	16	High	84.054	430	0	High	High	High	3849.3	5483	3843.1	-0.51	0	0.51	2.27547e-05	0.605775	6.48461e-06	0.00112646	1	0.000485037	Found	Found	Found	Found	Found	Found	Found	Found	Found	Found	Found	Found	Found	Found	Found	1892.4	2818.9	2867.9	2613.5	3377.4	2304.3	5620	5881	2793.4	3535.5	1700.9	3419.8	2967.6	2213.5	1767.5	5.31	8.73	6.01	5	5	5	other metabolic processes	other molecular function	cytosol;other cell component	Pf00923	21351	ENSMUSG00000025503	Taldo1	Pentose phosphate pathway; Insulin effects increased synthesis of Xylulose-5-Phosphate	Pentose phosphate pathway	3	1	Acetylhypusine [C250]	12	12	12	12	12	12	12	12	12	12	12	12	12	12	12	337	37.4
1154	Master Protein	P14438	P14438	H-2 class II histocompatibility antigen, A-U alpha chain (Fragment) OS=Mus musculus OX=10090 GN=H2-Aa PE=1 SV=1	FALSE		10	2	2	2	2	0	High	7.888	74	0	High	High	High	118	439.9	180.1	-1.9	-0.61	1.29	0.0210323	0.562245	0.130299	0.153279	1	0.555034	Found	Found	Found	Found	Found	Found	Found	Found	Found	Found	Found	Found	Found	Found	Found	132.1	61	91.5	80.1	77.5	214.3	173.4	176.1	250.3	287.7	79.7	226.7	74.5	85	112.6	55.22	43.88	34.93	5	5	5	cell organization and biogenesis;other biological processes	other molecular function	plasma membrane;other membranes;other cytoplasmic organelle	Pf00993, Pf07654			H2-Aa			0	1		1	1	1	1	1	1	1	1	1	1	1	1	1	1	1	227	25.1
1155	Master Protein	mmu:19326; P46638	P46638	Ras-related protein Rab-11B OS=Mus musculus OX=10090 GN=Rab11b PE=1 SV=3	FALSE		78	15	45	3	17	3	High	100.922	814	0	High	High	High	338.3	270.5	307.2	0.32	0.14	-0.18	0.025046	0.71024	0.10145	0.172487	1	0.475975	Found	Found	Found	Found	Found	Found	Found	Found	Found	Found	Found	Found	Found	Found	Found	171	231.8	243	248.3	274.6	119	255.3	270.5	161.2	177.1	176.9	272.8	231.8	202.9	134	8.36	6.71	16.89	5	5	5	cell-cell signaling;other metabolic processes;transport;other biological processes	cytoskeletal activity;other molecular function	other membranes;ER/Golgi;other cytoplasmic organelle;other cell component	Pf00071	19326	ENSMUSG00000077450	Rab11b	RAB geranylgeranylation; TBC/RABGAPs	Focal adhesion: PI3K-Akt-mTOR signaling pathway	3	1	Acetyl [N-Term]	3	3	3	3	3	3	3	3	3	3	3	3	3	3	3	218	24.5
1156	Master Protein	mmu:67738; Q543G1; Q9CR16	Q9CR16	Peptidyl-prolyl cis-trans isomerase D OS=Mus musculus OX=10090 GN=Ppid PE=1 SV=3	FALSE		68	21	49	20	22	20	High	146.382	887	0	High	High	High	7444.2	5882	8358.3	0.34	-0.17	-0.51	0.0860212	0.923714	0.161137	0.394563	1	0.633136	Found	Found	Found	Found	Found	Found	Found	Found	Found	Found	Found	Found	Found	Found	Found	5196.6	5100.1	5179	5762.5	5777.9	3474.3	4272.8	4046.4	3896.8	3792.7	3947.3	4844.8	4863.4	5209.5	4426.3	21	25.73	20.52	5	5	5	cell organization and biogenesis;protein metabolism;other metabolic processes;stress response;transport;other biological processes	other molecular function	cytosol;mitochondrion;nucleus;other cell component	Pf00160, Pf13176	67738	ENSMUSG00000027804	Ppid	ESR-mediated signaling		1	1	Acetylhypusine [C52; C176; C181; C275; C282; C296]	18	18	18	18	18	18	18	18	18	18	18	18	18	18	18	370	40.7
1157	Master Protein	mmu:114664; Q3U2P6; Q8BR33; Q8C7S0; Q9EQ06	Q9EQ06	Estradiol 17-beta-dehydrogenase 11 OS=Mus musculus OX=10090 GN=Hsd17b11 PE=1 SV=1	FALSE		36	8	14	8	9	6	High	45.729	221	0	High	High	High	869.5	1049.4	625.6	-0.27	0.48	0.75	0.266608	0.910382	0.141181	0.782173	1	0.586386	Found	Found	Found	Found	Found	Found	Found	Found	Found	Found	Found	Found	Found	Found	Found	262.4	595.7	691.9	500.1	1033.2	354.9	2294.2	2210.6	433.9	676.7	230.9	1004.4	788.5	380.2	288.8	25.6	55.19	37.14	5	5	5	other metabolic processes	other molecular function	ER/Golgi;other cell component	Pf00106	114664	ENSMUSG00000029311	Hsd17b11	Estrogen biosynthesis		1	1		9	9	9	9	9	9	9	9	9	9	9	9	9	9	9	298	32.9
1159	Master Protein	A2ATZ4; mmu:68215; Q80VD1; Q9CS28; Q9CS37	Q80VD1	Protein FAM98B OS=Mus musculus OX=10090 GN=Fam98b PE=1 SV=1	FALSE		15	5	9	5	5	3	High	37.417	193	0	High	High	High	622	608.6	602.1	0.03	0.05	0.02	0.984388	0.910599	0.967595	1	1	1	Found	Found	Found	Found	Found	Found	Found	Found	Found	Found	Found	Found	Found	Found	Found	239.7	426.1	471.4	391.7	635.6	263.3	601.8	599.6	339.5	429.2	239.3	654.3	495	365.9	302.9	12.35	7.38	12.25	5	5	5	protein metabolism;other metabolic processes;other biological processes	other molecular function	nucleus;other cell component	Pf10239	68215	ENSMUSG00000027349	Fam98b			0	1	Acetylhypusine [C295]	5	5	5	5	5	5	5	5	5	5	5	5	5	5	5	429	45.3
1160	Master Protein	mmu:73668; Q0HA38; Q3V1U7; Q69Z46	Q0HA38	Tetratricopeptide repeat protein 21B OS=Mus musculus OX=10090 GN=Ttc21b PE=1 SV=1	FALSE		22	20	24	20	20	20	High	100.905	517	0	High	High	High	1579	986.5	1017.7	0.68	0.63	-0.04	0.794049	0.876599	0.985699	1	1	1	Found	Found	Found	Found	Found	Found	Found	Found	Found	Found	Found	Found	Found	Found	Found	320.4	1081.8	1365.7	951.4	2661	370.5	1908.9	2041.8	475.5	636.1	298.1	2330.3	1602.4	543.8	538.9	47.14	46.96	58.1	5	5	5	cell organization and biogenesis;transport;developmental processes;signal transduction;other biological processes	other molecular function	cytoskeleton;other cell component	Pf13181, Pf13432	73668	ENSMUSG00000034848	Ttc21b	Hedgehog 'off' state; Intraflagellar transport		2	1	Acetylhypusine [C650]	16	16	16	16	16	16	16	16	16	16	16	16	16	16	16	1315	150.7
1161	Master Protein	P47753; Q91YN7	P47753	F-actin-capping protein subunit alpha-1 OS=Mus musculus OX=10090 GN=Capza1 PE=1 SV=4	FALSE		63	11	20	9	12	9	High	84.629	674	0	High	High	High	1807.8	1296.9	1778.6	0.48	0.02	-0.46	0.035286	0.930018	0.0669154	0.221093	1	0.372837	Found	Found	Found	Found	Found	Found	Found	Found	Found	Found	Found	Found	Found	Found	Found	1074.7	1238.5	1188.9	1290.4	1340.8	732.9	1171.7	1122.4	828.4	836.3	911.3	1142.4	1183.1	1210.1	941.9	15.84	13.34	18.62	5	5	5	cell organization and biogenesis	cytoskeletal activity	other membranes;cytosol;cytoskeleton;other cell component	Pf01267			Capza1	MHC class II antigen presentation; COPI-mediated anterograde transport; Factors involved in megakaryocyte development and platelet production; HSP90 chaperone cycle for steroid hormone receptors (SHR) in the presence of ligand; COPI-independent Golgi-to-ER retrograde traffic; Advanced glycosylation endproduct receptor signaling		6	1	Acetyl [N-Term]; Acetylhypusine [C124; C157]	9	9	9	9	9	9	9	9	9	9	9	9	9	9	9	286	32.9
1162	Master Protein	mmu:80880; Q9Z1P7	Q9Z1P7	KN motif and ankyrin repeat domain-containing protein 3 OS=Mus musculus OX=10090 GN=Kank3 PE=1 SV=1	FALSE		2	2	3	2	2	2	High	6.93	44	0	High	High	High	134.3	117.4	136.1	0.19	-0.02	-0.21	0.756437	0.999996	0.754884	1	1	1	Found	Found	Found	Found	Found	Found	Found	Found	Found	Found	Found	Found	Found	Found	Found	74.8	92	83.3	96.1	87.7	73.3	99	88.6	66	75.7	63.8	74.8	90.4	96.6	72.1	18.37	20.36	22.5	5	5	5	cell organization and biogenesis;other biological processes		cytoskeleton;other cell component	Pf00023, Pf12075	80880	ENSMUSG00000042099	Kank3			0	1		1	1	1	1	1	1	1	1	1	1	1	1	1	1	1	791	84.1
1163	Master Protein	mmu:56456; Q8C1W3; Q99M56; Q9Z2N8	Q9Z2N8	Actin-like protein 6A OS=Mus musculus OX=10090 GN=Actl6a PE=1 SV=2	FALSE		45	13	20	13	14	11	High	57.897	353	0	High	High	High	793.1	620	668.5	0.36	0.25	-0.11	0.262101	0.901507	0.465447	0.77851	1	1	Found	Found	Found	Found	Found	Found	Found	Found	Found	Found	Found	Found	Found	Found	Found	291.2	600	572.4	463.6	825.2	224	739	759.7	287.2	399.8	238.4	811.5	654.9	400.2	354	16.32	21.49	21.03	5	5	5	cell organization and biogenesis;protein metabolism;DNA metabolism;other metabolic processes;stress response;developmental processes;other biological processes	other molecular function	plasma membrane;other membranes;nucleus;other cell component	Pf00022	56456	ENSMUSG00000027671	Actl6a	DNA Damage Recognition in GG-NER; RUNX1 interacts with co-factors whose precise effect on RUNX1 targets is not known; UCH proteinases; RMTs methylate histone arginines		4	1	Acetyl [N-Term]; Acetylhypusine [C206]	7	7	7	7	7	7	7	7	7	7	7	7	7	7	7	429	47.4
1164	Master Protein	mmu:15473; P52760; Q569N4	P52760	2-iminobutanoate/2-iminopropanoate deaminase OS=Mus musculus OX=10090 GN=Rida PE=1 SV=3	FALSE		45	5	7	5	6	5	High	21.841	60	0	High	High	High	438.9	511.5	492.8	-0.22	-0.17	0.05	0.799653	0.984559	0.884223	1	1	1	Found	Found	Found	Found	Found	Found	Found	Found	Found	Found	Found	Found	Found	Found	Found	269	284.4	316.8	345.9	347.1	302.1	399.8	374.5	321.1	329.8	260.7	296.6	314	317.3	261	15.8	21.55	21.32	5	5	5	RNA metabolism OR transcription;other metabolic processes;other biological processes	nucleic acid binding activity;other molecular function	cytosol;mitochondrion;nucleus;other cytoplasmic organelle;other cell component	Pf01042	15473	ENSMUSG00000022323	Rida	Threonine catabolism		1	1	Acetylhypusine [C71]	4	4	4	4	4	4	4	4	4	4	4	4	4	4	4	135	14.2
1165	Master Protein	mmu:22122; P23591	P23591	GDP-L-fucose synthase OS=Mus musculus OX=10090 GN=Gfus PE=1 SV=3	FALSE		45	10	13	10	10	10	High	52.691	349	0	High	High	High	1067.1	699.9	904.7	0.61	0.24	-0.37	0.00339361	0.274229	0.0609366	0.041354	1	0.350258	Found	Found	Found	Found	Found	Found	Found	Found	Found	Found	Found	Found	Found	Found	Found	456.7	745.4	770.2	684.1	1101.7	327	903.1	906.5	370.2	451.3	397.6	934.6	754.9	549.8	431.6	8.54	16.34	9.64	5	5	5	other metabolic processes;other biological processes	other molecular function		Pf01370	22122	ENSMUSG00000022570	Gfus	GDP-fucose biosynthesis		1	1	Acetylhypusine [C309]	6	6	6	6	6	6	6	6	6	6	6	6	6	6	6	321	35.9
1166	Master Protein	mmu:16977; O35125	O35125	Leucine-rich repeat-containing protein 23 OS=Mus musculus OX=10090 GN=Lrrc23 PE=1 SV=1	FALSE		43	11	20	11	13	11	High	59.433	347	0	High	High	High	2097.8	1655.2	2161.2	0.34	-0.04	-0.38	0.0127386	0.957405	0.00769279	0.108022	1	0.0828593	Found	Found	Found	Found	Found	Found	Found	Found	Found	Found	Found	Found	Found	Found	Found	1160.6	1563.2	1424	1424.3	1704.8	840.9	1309.4	1274.6	913.6	1104.2	956.5	1580.7	1413.1	1509.1	1372.5	10.69	14.33	17	5	5	5			cytosol;other cell component	Pf13516, Pf14580	16977	ENSMUSG00000030125	Lrrc23			0	1	Acetylhypusine [C58]	9	9	9	9	9	9	9	9	9	9	9	9	9	9	9	340	39.3
1167	Master Protein		Q8BGC1	UPF0489 protein C5orf22 homolog OS=Mus musculus OX=10090 PE=1 SV=1	FALSE		6	2	3	2	2	2	High	13.508	78	0	High	High	High	194.8	171.6	223.2	0.18	-0.2	-0.38	0.28068	0.996849	0.251701	0.804557	1	0.823272	Found	Found	Found	Found	Found	Found	Found	Found	Found	Found	Found	Found	Found	Found	Found	115.6	139.7	140.6	125.2	142.3	83.6	123.8	123.4	104	116.7	98.8	130.1	116.7	138.2	127.1	15.73	19.82	22.79	5	5	5				Pf12640						0	1		2	2	2	2	2	2	2	2	2	2	2	2	2	2	2	442	49.4
1168	Master Protein	mmu:23827; Q3U8Z5; Q91XB9; Q9D7Y0; Q9Z0S1	Q9Z0S1	3'(2'),5'-bisphosphate nucleotidase 1 OS=Mus musculus OX=10090 GN=Bpnt1 PE=1 SV=2	FALSE		50	11	18	11	11	11	High	63.106	315	0	High	High	High	1946.8	1475.6	1690.2	0.4	0.2	-0.2	0.297943	0.700303	0.740988	0.826034	1	1	Found	Found	Found	Found	Found	Found	Found	Found	Found	Found	Found	Found	Found	Found	Found	787.9	1568.7	1405.2	1234.7	2002.5	582.7	2107.9	2110.8	737.6	951.4	673.8	1772.8	1592.3	1027.1	832.7	13.71	26.75	13.94	5	5	5	other metabolic processes	other molecular function		Pf00459	23827	ENSMUSG00000026617	Bpnt1	Cytosolic sulfonation of small molecules		1	1	Acetylhypusine [C100; C206; C249]	11	11	11	11	11	11	11	11	11	11	11	11	11	11	11	308	33.2
1169	Master Protein	mmu:21841; P52912	P52912	Cytotoxic granule associated RNA binding protein TIA1 OS=Mus musculus OX=10090 GN=Tia1 PE=1 SV=1	FALSE		9	3	4	1	3	1	High	13.243	87	0	High	High	High													Found	Found	Found	Found	Found	Found	Found	Found	Found	Found	Found	Found	Found	Found	Found																						cell organization and biogenesis;other biological processes	nucleic acid binding activity	cytosol;nucleus;other cell component	Pf00076	21841	ENSMUSG00000071337	Tia1	FGFR2 alternative splicing	mRNA processing	2	1																	386	42.8
4731	Master Protein	P50136	P50136	2-oxoisovalerate dehydrogenase subunit alpha, mitochondrial OS=Mus musculus OX=10090 GN=Bckdha PE=1 SV=1	FALSE		5	2	4	2	2	2	High	7.618	118	0	High	High	High	166.8	221.2	155.4	-0.41	0.1	0.51	0.0010115	0.901718	0.00049484	0.0173318	1	0.0113935	Found	Found	Found	Found	Found	Found	Found	Found	Found	Found	Found	Found	Found	Found	Found	83.4	114.3	116.3	92.4	162	113.8	212.6	221.2	109.7	211.7	67.9	136.1	120.4	94.4	82.6	8.84	21.43	0.86	5	5	5	other metabolic processes	other molecular function	mitochondrion	Pf00676			Bckdha	Glyoxylate metabolism and glycine degradation; Branched-chain amino acid catabolism		2	1		2	2	2	2	2	2	2	2	2	2	2	2	2	2	2	442	50.3
1171	Master Protein	mmu:17772; Q5BKQ5; Q9Z2C5	Q9Z2C5	Myotubularin OS=Mus musculus OX=10090 GN=Mtm1 PE=1 SV=2	FALSE		7	3	3	3	3	3	High	10.959	29	0	High	High	High													Found	Found	Found	Found	Found	Found	Found	Found	Found	Found	Found	Found	Found	Found	Found																						cell organization and biogenesis;protein metabolism;other metabolic processes;transport;other biological processes	other molecular function	plasma membrane;other membranes;cytosol;cytoskeleton;other cytoplasmic organelle;other cell component	Pf02893, Pf06602	17772	ENSMUSG00000031337	Mtm1	Synthesis of PIPs at the plasma membrane; Synthesis of PIPs at the early endosome membrane; Synthesis of PIPs at the late endosome membrane		3	1																	603	69.5
1174	Master Protein	mmu:20184; Q3TU77; Q5U5Q9; Q60811; Q8C3Z8; Q8C719; Q8K1X7	Q5U5Q9	BRCA1-A complex subunit RAP80 OS=Mus musculus OX=10090 GN=Uimc1 PE=1 SV=2	FALSE		3	2	3	2	2	2	High	5.8	54	0	High	High	High													Found	Found	Found	Found	Found	Found	Found	Found	Found	Found	Found	Found	Found	Found	Found																						cell cycle OR cell proliferation;cell organization and biogenesis;protein metabolism;DNA metabolism;other metabolic processes;stress response;signal transduction;other biological processes	nucleic acid binding activity;other molecular function	nucleus	Pf18282	20184		Uimc1	Processing of DNA double-strand break ends; G2/M DNA damage checkpoint; Metalloprotease DUBs; Recruitment and ATM-mediated phosphorylation of repair and signaling proteins at DNA double strand breaks		4	1																	727	81.4
1175	Master Protein	mmu:100503670; P47962; Q9CR19	P47962	60S ribosomal protein L5 OS=Mus musculus OX=10090 GN=Rpl5 PE=1 SV=3	FALSE		35	11	25	11	11	11	High	59.442	365	0	High	High	High	2203.3	1473.3	1343.8	0.58	0.71	0.13	0.918243	0.870311	0.993329	1	1	1	Found	Found	Found	Found	Found	Found	Found	Found	Found	Found	Found	Found	Found	Found	Found	498	1540	1590.3	1184	2765.3	460.8	2756.1	3018.7	671.6	950	465.5	2524.3	1982.3	715.9	711.6	34.86	50.22	46.81	5	5	5	cell organization and biogenesis;protein metabolism;RNA metabolism OR transcription;other metabolic processes;other biological processes	enzyme regulator activity;nucleic acid binding activity;other molecular function	cytosol;ER/Golgi;translational apparatus;nucleus;other cell component	Pf14204, Pf17144	100503670	ENSMUSG00000058558	Rpl5	L13a-mediated translational silencing of Ceruloplasmin expression; SRP-dependent cotranslational protein targeting to membrane; Major pathway of rRNA processing in the nucleolus and cytosol; Formation of a pool of free 40S subunits; GTP hydrolysis and joining of the 60S ribosomal subunit; Nonsense Mediated Decay (NMD) independent of the Exon Junction Complex (EJC); Nonsense Mediated Decay (NMD) enhanced by the Exon Junction Complex (EJC)		7	1	Acetylhypusine [C62; C76]	8	8	8	8	8	8	8	8	8	8	8	8	8	8	8	297	34.4
2420	None	mmu:75607; Q3UH66; Q3V387; Q6PAN9; Q6ZPI6; Q7TNS1; Q811F2	Q3UH66	Serine/threonine-protein kinase WNK2 OS=Mus musculus OX=10090 GN=Wnk2 PE=1 SV=2	FALSE		1	3	5	1	3	0	High	10.132	38	0	High	High	High	221.8	218.4	222.5	0.02	0	-0.03	0.976305	0.980328	0.916674	1	1	1	Found	Found	Found	Found	Found	Found	Found	Found	Found	Found	Found	Found	Found	Found	Found	123.9	132.2	160.1	153.8	192.8	124.4	175.4	164.1	148.6	140.8	98.5	149.8	153.2	173	137.7	10.17	21.33	20.5	5	5	5	protein metabolism;other metabolic processes;signal transduction;other biological processes	kinase activity;other molecular function	plasma membrane;other membranes;cytosol;other cell component	Pf00069, Pf12202	75607		Wnk2	Stimuli-sensing channels		1	1		1	1	1	1	1	1	1	1	1	1	1	1	1	1	1	2149	227.4
1176	Master Protein	mmu:20336; O35382	O35382	Exocyst complex component 4 OS=Mus musculus OX=10090 GN=Exoc4 PE=1 SV=2	FALSE		13	11	13	11	11	11	High	51.715	144	0	High	High	High	577.2	514.4	425.9	0.17	0.44	0.27	0.852484	0.953472	0.688508	1	1	1	Found	Found	Found	Found	Found	Found	Found	Found	Found	Found	Found	Found	Found	Found	Found	115.6	395.4	498.3	348.7	847.5	195.3	955.6	1090.6	253	331.7	106.2	736.4	611	244.4	225.6	41.65	46.37	48.2	5	5	5	cell-cell signaling;cell cycle OR cell proliferation;cell organization and biogenesis;transport;developmental processes;other biological processes	other molecular function	plasma membrane;other membranes;ER/Golgi;other cell component	Pf04048	20336	ENSMUSG00000029763	Exoc4	VxPx cargo-targeting to cilium; Insulin processing		2	1		5	5	5	5	5	5	5	5	5	5	5	5	5	5	5	975	110.5
1178	Master Protein	mmu:66514; Q8C0M9; Q91WC8; Q9CVX3	Q8C0M9	Isoaspartyl peptidase/L-asparaginase OS=Mus musculus OX=10090 GN=Asrgl1 PE=1 SV=1	FALSE		45	14	49	14	17	14	High	114.72	1022	0	High	High	High	8144.9	5219.8	8588.8	0.64	-0.08	-0.72	0.0160709	0.995309	0.0189728	0.1278	1	0.159172	Found	Found	Found	Found	Found	Found	Found	Found	Found	Found	Found	Found	Found	Found	Found	5746.8	5580.1	5577.7	6699.3	5960.1	3133.9	4007.9	3996.9	3539.5	3365.7	5207	5258.1	5573.1	5939	4548.3	23.59	22.95	26.14	5	5	5	other metabolic processes	other molecular function	other cell component	Pf01112	66514	ENSMUSG00000024654	Asrgl1	Phenylalanine metabolism		1	1	Acetylhypusine [C114; C132; C179; C317]	17	17	17	17	17	17	17	17	17	17	17	17	17	17	17	326	33.9
1179	Master Protein	mmu:73078; Q9CXT8	Q9CXT8	Mitochondrial-processing peptidase subunit beta OS=Mus musculus OX=10090 GN=Pmpcb PE=1 SV=1	FALSE		23	8	14	8	8	8	High	44.073	245	0	High	High	High	500.4	443	452.4	0.18	0.15	-0.03	0.83429	0.665961	0.952922	1	1	1	Found	Found	Found	Found	Found	Found	Found	Found	Found	Found	Found	Found	Found	Found	Found	243.2	340.8	402.3	339.8	626.6	213	621.8	608.3	244.1	285.6	188.2	539.8	466.4	274.9	208.6	13.24	19.08	20.51	5	5	5	cell organization and biogenesis;protein metabolism;other metabolic processes;transport	other molecular function	mitochondrion	Pf00675, Pf05193	73078	ENSMUSG00000029017	Pmpcb	Processing of SMDT1		1	1		3	3	3	3	3	3	3	3	3	3	3	3	3	3	3	489	54.6
1180	Master Protein	mmu:100169864; mmu:27643; P21126	P21126	Ubiquitin-like protein 4A OS=Mus musculus OX=10090 GN=Ubl4a PE=1 SV=1	FALSE		38	5	9	5	5	5	High	27.122	187	0	High	High	High	536.6	676	581.7	-0.33	-0.12	0.22	0.667408	0.993767	0.730466	1	1	1	Found	Found	Found	Found	Found	Found	Found	Found	Found	Found	Found	Found	Found	Found	Found	329.7	367.6	384.9	396.3	409.3	420.2	464	441.8	421.1	435.9	257.4	356.3	368.9	431.7	347.8	15.52	28.52	22.42	5	5	5	cell organization and biogenesis;protein metabolism;other metabolic processes;transport;other biological processes	other molecular function	other membranes;cytosol;nucleus;other cell component	Pf00240, Pf17840	100169864; 27643	ENSMUSG00000015290	Ubl4a			0	1	Acetylhypusine [C13]	5	5	5	5	5	5	5	5	5	5	5	5	5	5	5	157	17.8
1181	Master Protein	mmu:18103; Q01768	Q01768	Nucleoside diphosphate kinase B OS=Mus musculus OX=10090 GN=Nme2 PE=1 SV=1	FALSE		84	13	67	8	18	8	High	119.208	1210	0	High	High	High	5539.7	5529.5	5120.9	0	0.11	0.11	0.982049	0.956442	0.99413	1	1	1	Found	Found	Found	Found	Found	Found	Found	Found	Found	Found	Found	Found	Found	Found	Found	4121	3795.3	3604.1	4136.7	4199.9	3019.1	5467.5	5307.5	3079.8	3519.5	3409.4	3584.8	3954.4	3881.3	2700.4	25.61	6.08	24.86	5	5	5	protein metabolism;other metabolic processes;signal transduction;other biological processes	nucleic acid binding activity;kinase activity;other molecular function	other membranes;mitochondrion;nucleus;other cell component	Pf00334	18103	ENSMUSG00000020857	Nme2	Neutrophil degranulation; Azathioprine ADME; Interconversion of nucleotide di- and triphosphates	Mechanisms associated with pluripotency; Purine metabolism	5	1	Acetylhypusine [C109; C145]	10	10	10	10	10	10	10	10	10	10	10	10	10	10	10	152	17.4
4613	None	mmu:81004; Q3UWL6; Q8BHJ5; Q8CBG4; Q8VEG3; Q9EQD4	Q8BHJ5	F-box-like/WD repeat-containing protein TBL1XR1 OS=Mus musculus OX=10090 GN=Tbl1xr1 PE=1 SV=1	FALSE		5	2	2	2	2	0	High	11.338	46	0	High	High	High	388.1	365	342.4	0.09	0.18	0.09	0.94736	0.0728607	0.123669	1	1	0.537463	Found	Found	Found	Found	Found	Found	Found	Found	Found	Found	Found	Found	Found	Found	Found	197.7	265.9	271.3	229.2	374.1	172.7	350.2	391.2	225.8	235.4	157.7	300.2	278.7	208.1	177.1	6.56	6.52	3.36	5	5	5	cell organization and biogenesis;protein metabolism;other metabolic processes;developmental processes;other biological processes	nucleic acid binding activity;other molecular function	cytoskeleton;nucleus;other cell component	Pf00400, Pf08513	81004	ENSMUSG00000027630	Tbl1xr1	Cytoprotection by HMOX1; HDACs deacetylate histones; Regulation of lipid metabolism by PPARalpha; NR1H3 & NR1H2 regulate gene expression linked to cholesterol transport and efflux; Notch-HLH transcription pathway		5	1		2	2	2	2	2	2	2	2	2	2	2	2	2	2	2	514	55.6
1182	Master Protein	mmu:26951; O54692; Q3TIA5; Q3ULW1; Q921H3	O54692	Centromere/kinetochore protein zw10 homolog OS=Mus musculus OX=10090 GN=Zw10 PE=1 SV=3	FALSE		22	12	15	12	12	12	High	65.549	272	0	High	High	High	559.1	583.6	563.4	-0.06	-0.01	0.05	0.993165	0.999734	0.990226	1	1	1	Found	Found	Found	Found	Found	Found	Found	Found	Found	Found	Found	Found	Found	Found	Found	224.6	383.1	451.6	365.8	653.3	284.3	594.5	584.4	285.1	376.1	196.7	601.1	435.1	340	326.1	15.53	5.74	14.99	5	5	5	cell cycle OR cell proliferation;cell organization and biogenesis;transport;signal transduction;other biological processes		other membranes;cytosol;cytoskeleton;ER/Golgi;nucleus;other cell component	Pf06248	26951	ENSMUSG00000032264	Zw10	Separation of Sister Chromatids; Amplification of signal from unattached kinetochores via a MAD2 inhibitory signal; Resolution of Sister Chromatid Cohesion; RHO GTPases Activate Formins; EML4 and NUDC in mitotic spindle formation; COPI-dependent Golgi-to-ER retrograde traffic		7	1	Acetyl [N-Term]; Acetylhypusine [C650]	7	7	7	7	7	7	7	7	7	7	7	7	7	7	7	779	88
1184	Master Protein	mmu:57377; Q80UM7; Q9Z2W5	Q80UM7	Mannosyl-oligosaccharide glucosidase OS=Mus musculus OX=10090 GN=Mogs PE=1 SV=1	FALSE		13	8	12	8	8	8	High	36.233	217	0	High	High	High	974.3	610.1	712.1	0.68	0.45	-0.22	0.732599	0.847618	0.976027	1	1	1	Found	Found	Found	Found	Found	Found	Found	Found	Found	Found	Found	Found	Found	Found	Found	269	721.7	703.3	533	1085.9	246.6	1056.1	1202.4	302.4	393.4	230.7	973.6	839.8	375.7	377.1	26.58	41.13	33.29	5	5	5	protein metabolism;other metabolic processes	other molecular function	other membranes;ER/Golgi	Pf03200, Pf16923	57377	ENSMUSG00000030036	Mogs			0	1		7	7	7	7	7	7	7	7	7	7	7	7	7	7	7	834	91.8
1185	Master Protein	E9QM21; mmu:12018; O08734; Q8C264	O08734	Bcl-2 homologous antagonist/killer OS=Mus musculus OX=10090 GN=Bak1 PE=1 SV=3	FALSE		15	2	2	2	2	2	High	6.982	51	0	High	High	High													Found	Found	Found	Found	Found	Found	Found	Found	Found	Found	Found	Found	Found	Found	Found																						cell cycle OR cell proliferation;cell organization and biogenesis;protein metabolism;other metabolic processes;stress response;transport;developmental processes;signal transduction;other biological processes	other molecular function	other membranes;cytosol;mitochondrion;ER/Golgi;other cell component	Pf00452	12018	ENSMUSG00000057789	Bak1	Activation and oligomerization of BAK protein; Release of apoptotic factors from the mitochondria; Pyroptosis	Apoptosis; Oxidative damage response	5	1																	209	23.3
5574	Master Protein	mmu:19290; P42669	P42669	Transcriptional activator protein Pur-alpha OS=Mus musculus OX=10090 GN=Pura PE=1 SV=1	FALSE		28	8	11	8	8	8	High	45.377	298	0	High	High	High	995.7	1311.8	923	-0.4	0.11	0.51	1.58205e-06	0.0125065	5.38204e-08	0.000173868	1	1.73967e-05	Found	Found	Found	Found	Found	Found	Found	Found	Found	Found	Found	Found	Found	Found	Found	486.5	737.8	718.7	677.3	938.7	639.1	1297.6	1276.4	732.2	760.8	408.5	834.7	741.8	536.1	488.3	3.82	4.66	3.12	5	5	5	cell cycle OR cell proliferation;cell organization and biogenesis;DNA metabolism;other metabolic processes;transport;developmental processes;other biological processes	nucleic acid binding activity;other molecular function	nucleus;other cell component	Pf04845	19290	ENSMUSG00000043991	Pura		Exercise-induced circadian regulation	1	1	Acetylhypusine [C271]	7	7	7	7	7	7	7	7	7	7	7	7	7	7	7	321	34.9
1187	Master Protein	mmu:74895; Q3UF07; Q80ZU5; Q8C631; Q9CUL9	Q80ZU5	Coiled-coil domain-containing protein 181 OS=Mus musculus OX=10090 GN=Ccdc181 PE=1 SV=1	FALSE		9	3	4	3	3	3	High	14.897	50	0	High	High	High	213.9	195.8	276.9	0.13	-0.37	-0.5	0.0862271	0.774852	0.0257565	0.395178	1	0.196845	Found	Found	Found	Found	Found	Found	Found	Found	Found	Found	Found	Found	Found	Found	Found	146	146.6	153.9	157.2	175.4	95.5	136.9	130.8	108.8	126.2	129.1	181.3	147.7	168.3	147.4	18.1	19.76	18.88	5	5	5		cytoskeletal activity	cytoskeleton;other cell component		74895	ENSMUSG00000026578	Ccdc181			0	1		2	2	2	2	2	2	2	2	2	2	2	2	2	2	2	509	59.2
1188	Master Protein	G3X9I2; mmu:235606; Q8K029; Q8R0M9; Q8R146	Q8R146	Acylamino-acid-releasing enzyme OS=Mus musculus OX=10090 GN=Apeh PE=1 SV=3	FALSE		26	15	18	15	15	15	High	78.718	384	0	High	High	High	1138.6	971.2	951.9	0.23	0.26	0.03	0.620271	0.962132	0.776201	1	1	1	Found	Found	Found	Found	Found	Found	Found	Found	Found	Found	Found	Found	Found	Found	Found	399.7	877.2	821.9	669.5	1235.3	348.4	1173.2	1264.8	420.2	626.2	382.4	1157.6	959.3	576.5	504.1	18.86	25.1	18.53	5	5	5	protein metabolism;other metabolic processes	other molecular function	other membranes;cytosol;nucleus	Pf00326, Pf19283	235606	ENSMUSG00000032590	Apeh	Neutrophil degranulation; Eukaryotic Translation Termination		2	1		11	11	11	11	11	11	11	11	11	11	11	11	11	11	11	732	81.5
1189	Master Protein	mmu:19186; O35561; P97371; Q9D841	P97371	Proteasome activator complex subunit 1 OS=Mus musculus OX=10090 GN=Psme1 PE=1 SV=2	FALSE		60	14	32	14	16	14	High	93.159	636	0	High	High	High	2963.4	5888.9	3864	-0.99	-0.38	0.61	0.0735217	0.925001	0.13833	0.358319	1	0.577601	Found	Found	Found	Found	Found	Found	Found	Found	Found	Found	Found	Found	Found	Found	Found	1951.4	1919	2139	2436.2	1999	3247.9	3350.1	3027.7	3415.5	3797.2	1740.4	2199.2	1820.4	2422	2046.3	23.2	33.64	24.96	5	5	5	other biological processes		nucleus;other cell component	Pf02251, Pf02252	19186	ENSMUSG00000022216	Psme1	Neddylation; Separation of Sister Chromatids; Antigen processing: Ubiquitination & Proteasome degradation; Regulation of PTEN stability and activity; FCERI mediated NF-kB activation; Regulation of RAS by GAPs; ABC-family proteins mediated transport; RUNX1 regulates transcription of genes involved in differentiation of HSCs; Assembly of the pre-replicative complex; Orc1 removal from chromatin; Autodegradation of Cdh1 by Cdh1:APC/C; APC/C:Cdc20 mediated degradation of Securin; APC/C:Cdh1 mediated degradation of Cdc20 and other APC/C:Cdh1 targeted proteins in late mitosis/early G1; Cdc20:Phospho-APC/C mediated degradation of Cyclin A; CDK-mediated phosphorylation and removal of Cdc6; Ub-specific processing proteases; UCH proteinases; Oxygen-dependent proline hydroxylation of Hypoxia-inducible Factor Alpha; Dectin-1 mediated noncanonical NF-kB signaling; NIK-->noncanonical NF-kB signaling; Downstream TCR signaling; Asymmetric localization of PCP proteins; Degradation of AXIN; Hedgehog 'on' state; Regulation of RUNX3 expression and activity; The role of GTSE1 in G2/M progression after G2 checkpoint; MAPK6/MAPK4 signaling; FBXL7 down-regulates AURKA during mitotic entry and in early mitosis; Activation of NF-kappaB in B cells; SCF(Skp2)-mediated degradation of p27/p21; Degradation of beta-catenin by the destruction complex; Autodegradation of the E3 ubiquitin ligase COP1; AUF1 (hnRNP D0) binds and destabilizes mRNA; Degradation of DVL; Hedgehog ligand biogenesis; Degradation of GLI1 by the proteasome; GLI3 is processed to GLI3R by the proteasome; G2/M Checkpoints; Ubiquitin Mediated Degradation of Phosphorylated Cdc25A; Ubiquitin-dependent degradation of Cyclin D; Regulation of RUNX2 expression and activity; Interleukin-1 signaling; KEAP1-NFE2L2 pathway; GSK3B and BTRC:CUL1-mediated-degradation of NFE2L2; Regulation of ornithine decarboxylase (ODC); Cross-presentation of soluble exogenous antigens (endosomes)	Proteasome degradation	49	1	Acetylhypusine [C22]	12	12	12	12	12	12	12	12	12	12	12	12	12	12	12	249	28.7
1190	Master Protein	mmu:66881; Q3UHV6; Q69ZW0; Q8BZX1; Q9CQF9	Q9CQF9	Prenylcysteine oxidase 1 OS=Mus musculus OX=10090 GN=Pcyox1 PE=1 SV=1	FALSE		23	7	11	7	7	7	High	32.77	175	0	High	High	High	240.6	235.9	186.9	0.03	0.36	0.34	0.657127	0.999046	0.632207	1	1	1	Found	Found	Found	Found	Found	Found	Found	Found	Found	Found	Found	Found	Found	Found	Found	71.5	164.8	179.7	129.1	271.2	72.4	395.1	451.4	113	152.1	66.6	268.4	227.7	113.6	95	24.84	45.35	31.67	5	5	5	protein metabolism;other metabolic processes;transport	other molecular function	non-structural extracellular;plasma membrane;other membranes;other cytoplasmic organelle	Pf07156, Pf13450	66881	ENSMUSG00000029998	Pcyox1			0	1		2	2	2	2	2	2	2	2	2	2	2	2	2	2	2	505	56.5
1191	Master Protein	mmu:13684; P20415; P63073	P63073	Eukaryotic translation initiation factor 4E OS=Mus musculus OX=10090 GN=Eif4e PE=1 SV=1	FALSE		43	8	18	8	8	8	High	52.024	362	0	High	High	High	2491.5	2291.6	2659.9	0.12	-0.09	-0.22	0.211038	0.981894	0.27598	0.698588	1	0.863616	Found	Found	Found	Found	Found	Found	Found	Found	Found	Found	Found	Found	Found	Found	Found	1456.2	1657.7	1798.3	1837.4	2059.2	1250.9	1802.5	1822.9	1329.9	1477.6	1220	1817.7	1751.7	1717.3	1408.6	11.5	15.7	13.44	5	5	5	cell cycle OR cell proliferation;protein metabolism;other metabolic processes;stress response;developmental processes;other biological processes	nucleic acid binding activity;other molecular function	cytosol;translational apparatus;nucleus;other cell component	Pf01652	13684	ENSMUSG00000028156	Eif4e	Transport of the SLBP independent Mature mRNA; Transport of the SLBP Dependant Mature mRNA; Transport of Mature mRNA Derived from an Intronless Transcript; mTORC1-mediated signalling; ISG15 antiviral mechanism; L13a-mediated translational silencing of Ceruloplasmin expression; GTP hydrolysis and joining of the 60S ribosomal subunit; Translation initiation complex formation; Ribosomal scanning and start codon recognition; Deadenylation of mRNA	Hypertrophy model; Focal adhesion: PI3K-Akt-mTOR signaling pathway; Translation factors; mRNA processing; IL-6 signaling pathway; IL-2 signaling pathway; Alpha 6 beta 4 integrin signaling pathway; Insulin signaling	19	1	Acetyl [N-Term]; Acetylhypusine [C170]	7	7	7	7	7	7	7	7	7	7	7	7	7	7	7	217	25
1192	Master Protein	mmu:76485; Q3TV18; Q6NSU3; Q9CWT8	Q6NSU3	Glycosyltransferase 8 domain-containing protein 1 OS=Mus musculus OX=10090 GN=Glt8d1 PE=1 SV=1	FALSE		8	3	5	3	3	3	High	12.573	62	0	High	High	High	320	208	228.4	0.62	0.49	-0.13	0.449124	0.64041	0.941539	1	1	1	Found	Found	Found	Found	Found	Found	Found	Found	Found	Found	Found	Found	Found	Found	Found	107.7	219.2	235.7	198.2	343	92.9	324.2	362.2	98.8	134.1	86.5	299.4	262.2	138.8	115.4	17.8	33.52	26.24	5	5	5		other molecular function	other membranes;ER/Golgi	Pf01501	76485	ENSMUSG00000021916	Glt8d1			0	1		2	2	2	2	2	2	2	2	2	2	2	2	2	2	2	371	42
1193	Master Protein	mmu:68479; P83870; Q3TQX7; Q9UH06	P83870	PHD finger-like domain-containing protein 5A OS=Mus musculus OX=10090 GN=Phf5a PE=1 SV=1	FALSE		15	2	3	2	2	2	High	7.593	39	0	High	High	High	374.5	431.2	370.4	-0.2	0.02	0.22	0.112644	0.690914	0.0264336	0.468569	1	0.199798	Found	Found	Found	Found	Found	Found	Found	Found	Found	Found	Found	Found	Found	Found	Found	194.5	312.2	270.3	245.9	348.7	210.1	425.8	442.9	244.7	257.2	155	317.1	302.7	225.1	216.6	9.79	4.23	6.53	5	5	5	RNA metabolism OR transcription;other metabolic processes;other biological processes	nucleic acid binding activity;other molecular function	nucleus	Pf03660	68479	ENSMUSG00000061360	Phf5a	mRNA Splicing - Major Pathway	miRNAs and TFs in iPS Cell Generation; mRNA processing	3	1	Acetylhypusine [C11]	2	2	2	2	2	2	2	2	2	2	2	2	2	2	2	110	12.4
1194	Master Protein	mmu:68585; Q5DTK9; Q78NS1; Q7TNB7; Q80W95; Q8BGK7; Q8BGM9; Q8BH78; Q8BHF5; Q8K290; Q8K3G8; Q99P72; Q9CTE3	Q99P72	Reticulon-4 OS=Mus musculus OX=10090 GN=Rtn4 PE=1 SV=2	FALSE		25	17	23	17	18	17	High	88.315	510	0	High	High	High	1410	1455.7	1393.9	-0.05	0.02	0.06	0.237772	0.812954	0.0883384	0.741098	1	0.442497	Found	Found	Found	Found	Found	Found	Found	Found	Found	Found	Found	Found	Found	Found	Found	697.5	887.3	1056.3	1009.5	1256.6	792.4	1395.1	1410.5	870.1	938.6	632.9	1123.6	985.6	878.1	738.2	6.02	6.65	6.28	5	5	5	cell adhesion;cell organization and biogenesis;stress response;developmental processes;other biological processes	other molecular function	plasma membrane;other membranes;ER/Golgi;nucleus;other cell component	Pf02453	68585	ENSMUSG00000020458	Rtn4	Axonal growth inhibition (RHOA activation)	Spinal cord injury	2	1	Acetyl [N-Term]	14	14	14	14	14	14	14	14	14	14	14	14	14	14	14	1162	126.5
1195	Master Protein	mmu:66075; Q9CRB9	Q9CRB9	MICOS complex subunit Mic19 OS=Mus musculus OX=10090 GN=Chchd3 PE=1 SV=1	FALSE		43	11	18	11	11	11	High	49.105	407	0	High	High	High	1824.4	3190.8	2283.6	-0.81	-0.32	0.48	0.573991	0.911924	0.813354	1	1	1	Found	Found	Found	Found	Found	Found	Found	Found	Found	Found	Found	Found	Found	Found	Found	1201.6	1160.9	1316.9	1537.3	1048.2	1597.4	1493	1267.4	1804.1	2057.4	1289.9	1122.9	1157.7	1489.5	1209.3	27.95	40.81	32.9	5	5	5	cell organization and biogenesis	other molecular function	other membranes;mitochondrion;nucleus	Pf05300	66075	ENSMUSG00000053768	Chchd3			0	1		10	10	10	10	10	10	10	10	10	10	10	10	10	10	10	227	26.3
1196	Master Protein	mmu:81500; Q91V34; Q9EPK6	Q9EPK6	Nucleotide exchange factor SIL1 OS=Mus musculus OX=10090 GN=Sil1 PE=1 SV=2	FALSE		26	11	23	11	12	11	High	78.024	322	0	High	High	High	1962.2	1763.7	2115.2	0.15	-0.11	-0.26	0.196759	0.985035	0.252135	0.668227	1	0.823915	Found	Found	Found	Found	Found	Found	Found	Found	Found	Found	Found	Found	Found	Found	Found	1261.5	1344.3	1387.7	1500.1	1550.3	927.9	1294.3	1319.4	1032.7	1137.2	1158.2	1303.9	1287	1404.4	1120.1	16.71	18.13	23.02	5	5	5	transport	other molecular function	ER/Golgi		81500	ENSMUSG00000024357	Sil1			0	1		12	12	12	12	12	12	12	12	12	12	12	12	12	12	12	465	52.4
1197	Master Protein	mmu:30056; Q9WV98	Q9WV98	Mitochondrial import inner membrane translocase subunit Tim9 OS=Mus musculus OX=10090 GN=Timm9 PE=1 SV=1	FALSE		26	2	4	2	2	2	High	9.531	38	0	High	High	High	504.1	665.4	673.7	-0.4	-0.42	-0.02	0.992613	0.980233	0.996949	1	1	1	Found	Found	Found	Found	Found	Found	Found	Found	Found	Found	Found	Found	Found	Found	Found	414.6	339.3	363.8	481.2	315.4	400.4	364.5	336.9	464.8	429	387.3	308.8	309.8	464.7	356.7	34.45	39.9	37.46	5	5	5	cell organization and biogenesis;transport;other biological processes	other molecular function	other membranes;mitochondrion	Pf02953	30056	ENSMUSG00000021079	Timm9			0	1		2	2	2	2	2	2	2	2	2	2	2	2	2	2	2	89	10.3
1198	Master Protein	mmu:216459; Q8CI43	Q8CI43	Myosin light chain 6B OS=Mus musculus OX=10090 GN=Myl6b PE=1 SV=1	FALSE		48	10	19	9	12	9	High	64.005	293	0	High	High	High	1674.4	2395.4	2568.3	-0.52	-0.62	-0.1	0.953364	0.972824	0.997216	1	1	1	Found	Found	Found	Found	Found	Found	Found	Found	Found	Found	Found	Found	Found	Found	Found	1395.5	1132.2	1208.6	1498.2	1000.5	1498.7	1195.2	1096.7	1546.3	1544.5	1188.2	924.3	1003.6	1560.8	1407.6	35.32	43.14	39.49	5	5	5	other biological processes	cytoskeletal activity;other molecular function	cytoskeleton		216459	ENSMUSG00000039824	Myl6b	Smooth Muscle Contraction		1	1		9	9	9	9	9	9	9	9	9	9	9	9	9	9	9	207	22.7
1416	Master Protein	mmu:19765; Q62172; Q6NXH5; Q9CRE5	Q62172	RalA-binding protein 1 OS=Mus musculus OX=10090 GN=Ralbp1 PE=1 SV=4	FALSE		8	4	4	4	4	4	High	12.48	51	0	High	High	High	295	391.1	277.5	-0.41	0.09	0.5	3.64305e-05	0.347125	5.51395e-06	0.00155183	1	0.000440189	Found	Found	Found	Found	Found	Found	Found	Found	Found	Found	Found	Found	Found	Found	Found	145.9	186.5	216.4	182.6	282.6	188.4	387.4	391.1	216.6	237.8	100.9	246.4	222	177.5	141.5	5.21	2.58	9.49	5	5	5	cell cycle OR cell proliferation;cell organization and biogenesis;transport;signal transduction;other biological processes	transporter activity;enzyme regulator activity;other molecular function	plasma membrane;other membranes;cytosol;cytoskeleton;mitochondrion;nucleus;other cell component	Pf00620	19765	ENSMUSG00000024096	Ralbp1	CDC42 GTPase cycle; RAC1 GTPase cycle	EGFR1 signaling pathway; Toll-like receptor signaling	4	1		2	2	2	2	2	2	2	2	2	2	2	2	2	2	2	648	75
1200	Master Protein	mmu:83431; Q9D0Q4; Q9EPT6; Q9ERR1	Q9ERR1	Nuclear distribution protein nudE-like 1 OS=Mus musculus OX=10090 GN=Ndel1 PE=1 SV=2	FALSE		7	2	3	2	2	1	High	9.217	54	0	High	High	High	19.6	29.2	31.2	-0.58	-0.67	-0.1	0.796017	0.700271	0.98479	1	1	1	Found	Found	Found	Found	Found	Found	Found	Found	Found	Found	Found	Found	Found	Found	Found	16.8	15.2	12.5	13.3	15.6	15.8	21.4	14.1	16.7	18.8	16.3	11.9	15.4	18.9	18.2	32.33	29.75	36.97	5	5	5	cell cycle OR cell proliferation;cell organization and biogenesis;transport;developmental processes;signal transduction;other biological processes	cytoskeletal activity;other molecular function	cytosol;cytoskeleton;ER/Golgi;nucleus;other cell component	Pf04880	83431	ENSMUSG00000018736	Ndel1	Separation of Sister Chromatids; Amplification of signal from unattached kinetochores via a MAD2 inhibitory signal; Resolution of Sister Chromatid Cohesion; RHO GTPases Activate Formins; EML4 and NUDC in mitotic spindle formation		6	1		1	1	1	1	1	1	1	1	1	1	1	1	1	1	1	345	38.3
5231	None	Q64G17	Q64G17	Putative acidic leucine-rich nuclear phosphoprotein 32 family member C OS=Mus musculus OX=10090 GN=Anp32c PE=2 SV=3	FALSE		22	3	7	2	3	0	High	16.388	126	0	High	High	High	895.4	1604.9	1237.8	-0.84	-0.47	0.37	0.6328	0.999999	0.633762	1	1	1	Found	Found	Found	Found	Found	Found	Found	Found	Found	Found	Found	Found	Found	Found	Found	800.3	580.9	646.3	706	557.1	910.7	742.4	661.4	948.7	1034.9	550.7	539.3	496.9	758.9	655.5	38.42	43.15	34.01	5	5	5	transport;other biological processes	other molecular function	other cell component	Pf12799			Anp32c			0	1		2	2	2	2	2	2	2	2	2	2	2	2	2	2	2	123	14.1
1202	Master Protein	mmu:12346; P13634; Q3TS19; Q9DC84	P13634	Carbonic anhydrase 1 OS=Mus musculus OX=10090 GN=Ca1 PE=1 SV=4	FALSE		12	3	4	3	4	3	High	16.016	70	0	High	High	High	251.3	325.1	494.8	-0.37	-0.98	-0.61	0.69973	0.108203	0.371162	1	1	0.977312	Found	Found	Found	Found	Found	Found	Found	Found	Found	Found	Found	Found	Found	Found	Found	166.6	172.2	169.7	218.4	183.2	158.4	245	241.7	225.2	214.4	224	199.1	235.7	300.7	299.5	22.54	22.09	34.93	5	5	5	other metabolic processes	other molecular function	other cell component	Pf00194	12346	ENSMUSG00000027556	Ca1	Erythrocytes take up carbon dioxide and release oxygen; Erythrocytes take up oxygen and release carbon dioxide; Reversible hydration of carbon dioxide		3	1		3	3	3	3	3	3	3	3	3	3	3	3	3	3	3	261	28.3
1204	Master Protein	mmu:109359; Q3TB08; Q3TCJ1; Q8K0R4	Q3TCJ1	BRISC complex subunit Abraxas 2 OS=Mus musculus OX=10090 GN=Abraxas2 PE=1 SV=1	FALSE		14	5	5	5	5	5	High	19.45	68	0	High	High	High	573.2	574.4	552.9	0	0.05	0.06	0.982069	0.104607	0.140971	1	1	0.585957	Found	Found	Found	Found	Found	Found	Found	Found	Found	Found	Found	Found	Found	Found	Found	298.2	392.7	423.9	387.2	519.9	281.5	568	601.8	309.8	356.8	250.6	491	441.3	319.2	269.8	3.53	3.23	4.91	5	5	5	cell cycle OR cell proliferation;cell organization and biogenesis;protein metabolism;other metabolic processes;stress response;other biological processes	cytoskeletal activity;other molecular function	cytoskeleton;nucleus;other cell component		109359		Abraxas2	Metalloprotease DUBs		1	1		4	4	4	4	4	4	4	4	4	4	4	4	4	4	4	415	46.9
1205	Master Protein	mmu:27979; Q8JZQ9; Q922K2	Q8JZQ9	Eukaryotic translation initiation factor 3 subunit B OS=Mus musculus OX=10090 GN=Eif3b PE=1 SV=1	FALSE		27	18	26	18	18	18	High	97.487	560	0	High	High	High	2144.2	1449.6	1542.9	0.56	0.47	-0.09	0.735016	0.908255	0.939314	1	1	1	Found	Found	Found	Found	Found	Found	Found	Found	Found	Found	Found	Found	Found	Found	Found	575.1	1469	1703.5	1214.5	2724.7	528.1	2380.7	2569.8	723.9	934.7	565.3	2444.7	1938.5	836.3	817.1	30.96	38.33	36.32	5	5	5	cell organization and biogenesis;protein metabolism;other metabolic processes;other biological processes	nucleic acid binding activity;other molecular function	translational apparatus;other cell component	Pf00076, Pf08662	27979	ENSMUSG00000056076	Eif3b	L13a-mediated translational silencing of Ceruloplasmin expression; Formation of a pool of free 40S subunits; GTP hydrolysis and joining of the 60S ribosomal subunit; Translation initiation complex formation; Formation of the ternary complex, and subsequently, the 43S complex; Ribosomal scanning and start codon recognition	Translation factors; mRNA processing; IL-2 signaling pathway	9	1		13	13	13	13	13	13	13	13	13	13	13	13	13	13	13	803	91.3
1206	Master Protein	mmu:320938; Q6P2B1; Q7TSL6; Q8BKX4; Q8BP42	Q6P2B1	Transportin-3 OS=Mus musculus OX=10090 GN=Tnpo3 PE=1 SV=1	FALSE		10	6	11	6	6	6	High	23.796	89	0	High	High	High	759.9	530.7	583.3	0.52	0.38	-0.14	0.876623	0.960193	0.973817	1	1	1	Found	Found	Found	Found	Found	Found	Found	Found	Found	Found	Found	Found	Found	Found	Found	195.8	520.6	566.4	409.8	1000.4	230.5	902.4	872.7	239.2	342.2	190.5	834.1	701.7	314.3	308.9	33.78	35.63	34.51	5	5	5	transport	other molecular function	other membranes;nucleus;other cell component	Pf08389	320938	ENSMUSG00000012535	Tnpo3			0	1		5	5	5	5	5	5	5	5	5	5	5	5	5	5	5	923	104.1
1211	Master Protein	E9QK00; mmu:21872; P39447	P39447	Tight junction protein ZO-1 OS=Mus musculus OX=10090 GN=Tjp1 PE=1 SV=2	FALSE		24	30	36	29	30	29	High	119.365	526	0	High	High	High	2074.4	2872.3	2125.5	-0.47	-0.04	0.43	0.0566539	0.514599	0.340506	0.304314	1	0.945367	Found	Found	Found	Found	Found	Found	Found	Found	Found	Found	Found	Found	Found	Found	Found	1056.2	1517.5	1383.8	1408.5	1696.4	1413.6	2121.2	2058.7	1723.1	1852	940.7	1727	1542.7	1540.9	1452.4	8.48	18.45	15.5	5	5	5	cell adhesion;cell organization and biogenesis;developmental processes;other biological processes	other molecular function	plasma membrane;other membranes;cytosol;cytoskeleton;nucleus;other cell component	Pf00595, Pf00625, Pf00791, Pf07653	21872	ENSMUSG00000030516	Tjp1	Apoptotic cleavage of cell adhesion proteins; Regulation of gap junction activity; Signaling by Hippo		3	1		23	23	23	23	23	23	23	23	23	23	23	23	23	23	23	1745	194.6
2435	Master Protein	mmu:20714; P07759; Q62257; Q8VCH3; Q91W80; Q91X80	P07759	Serine protease inhibitor A3K OS=Mus musculus OX=10090 GN=Serpina3k PE=1 SV=2	FALSE		37	13	57	7	15	7	High	156.046	1563	0	High	High	High	2553.7	3672	2603.4	-0.52	-0.03	0.5	0.00442519	0.938173	0.00243746	0.050765	1	0.0366283	Found	Found	Found	Found	Found	Found	Found	Found	Found	Found	Found	Found	Found	Found	Found	1816.4	1749.5	1789.8	1754.8	2341.1	2047.2	3534.9	3672	1826.8	3011.4	1340.3	2307.4	1792.1	1582.1	1424.8	18.78	14.03	9.59	5	5	5	other biological processes	enzyme regulator activity	non-structural extracellular	Pf00079	20714		Serpina3k			0	1	Acetylhypusine [C260]	8	8	8	8	8	8	8	8	8	8	8	8	8	8	8	418	46.9
1213	Master Protein	E9QQ28; mmu:546071; Q3U214; Q6A047	Q3U214	Microtubule-associated serine/threonine-protein kinase 3 OS=Mus musculus OX=10090 GN=Mast3 PE=1 SV=3	FALSE		1	2	3	1	2	1	High	3.867	28	0.001	High	High	High													Found	Found	Found	Found	Found		Found	Found	Found	Found	Found	Found	Found	Found	Found																						cell organization and biogenesis;protein metabolism;other metabolic processes;signal transduction	kinase activity;other molecular function		Pf00069, Pf08926, Pf17820	546071	ENSMUSG00000031833	Mast3			0	1																	1321	144.1
1214	Master Protein	mmu:21346; Q3TIB8; Q6A0C6; Q78ZX2; Q91VU2; Q9WVA4	Q9WVA4	Transgelin-2 OS=Mus musculus OX=10090 GN=Tagln2 PE=1 SV=4	FALSE		32	5	13	5	6	4	High	57.292	368	0	High	High	High	386.8	711.1	500	-0.88	-0.37	0.51	0.0626286	0.592139	0.307347	0.322232	1	0.90706	Found	Found	Found	Found	Found	Found	Found	Found	Found	Found	Found	Found	Found	Found	Found	227.2	257.4	279.2	303.1	304.4	363	444.1	372	438	458.5	221.3	358.6	262.7	312.2	314.3	14.14	30.96	21.08	5	5	5	other biological processes		cytoskeleton	Pf00307, Pf00402	21346	ENSMUSG00000026547	Tagln2			0	1		3	3	3	3	3	3	3	3	3	3	3	3	3	3	3	199	22.4
1215	Master Protein	A0JBT0; A0JBT1; mmu:18541; P48725	P48725	Pericentrin OS=Mus musculus OX=10090 GN=Pcnt PE=1 SV=2	FALSE		1	2	2	2	2	2	High	2.864	0	0.004	High	High	High													Found	Found	Found	Found	Found	Found	Found	Found	Found	Found	Found	Found	Found	Found	Found																						cell cycle OR cell proliferation;cell organization and biogenesis;developmental processes;signal transduction;other biological processes	other molecular function	non-structural extracellular;cytosol;cytoskeleton;ER/Golgi;other cell component	Pf10495	18541		Pcnt	Anchoring of the basal body to the plasma membrane; Regulation of PLK1 Activity at G2/M Transition; Loss of Nlp from mitotic centrosomes; Recruitment of mitotic centrosome proteins and complexes; Recruitment of NuMA to mitotic centrosomes; AURKA Activation by TPX2; Aggrephagy		8	1																	2898	329.3
4446	Master Protein	mmu:14867; O35660; O35661; Q8K0C3	O35660	Glutathione S-transferase Mu 6 OS=Mus musculus OX=10090 GN=Gstm6 PE=1 SV=4	FALSE		72	20	66	14	22	13	High	109.313	1334	0	High	High	High	4426.8	6066.6	4289.8	-0.45	0.05	0.5	2.0539e-06	0.567219	6.6148e-07	0.000205204	1	0.000100968	Found	Found	Found	Found	Found	Found	Found	Found	Found	Found	Found	Found	Found	Found	Found	2189.9	2960.1	3265.5	3054.5	3927.5	3051	5998.6	6054.3	3007.3	3990.5	1898.5	3735.3	3318	2773.7	2025.8	3.57	5.37	6.29	5	5	5	other metabolic processes	other molecular function	non-structural extracellular;cytosol;other cell component	Pf00043, Pf02798	14867	ENSMUSG00000068762	Gstm6	Glutathione conjugation	Oxidative stress and redox pathway	2	1	Acetylhypusine [C87; C174]	14	14	14	14	14	14	14	14	14	14	14	14	14	14	14	218	25.6
1217	Master Protein	A2ACY9; mmu:68625; Q9D180	Q9D180	Cilia- and flagella-associated protein 57 OS=Mus musculus OX=10090 GN=Cfap57 PE=1 SV=3	FALSE		7	8	10	8	9	8	High	29.896	75	0	High	High	High	457.5	650.7	421.3	-0.51	0.12	0.63	0.0121758	0.933617	0.022999	0.104541	1	0.183325	Found	Found	Found	Found	Found	Found	Found	Found	Found	Found	Found	Found	Found	Found	Found	164	313.4	362.3	273.3	514.1	297.8	662.8	650.7	346.1	449.1	159.9	568.7	408.1	239.1	223.1	18.55	5.2	24.43	5	5	5				Pf00400	68625	ENSMUSG00000028730	Cfap57			0	1		3	3	3	3	3	3	3	3	3	3	3	3	3	3	3	1249	144.8
1219	Master Protein	mmu:14873; O09131; Q3TH87	O09131	Glutathione S-transferase omega-1 OS=Mus musculus OX=10090 GN=Gsto1 PE=1 SV=2	FALSE		28	6	8	5	6	5	High	20.712	89	0	High	High	High	411.4	484.6	470.1	-0.24	-0.19	0.04	0.453914	0.806948	0.817585	1	1	1	Found	Found	Found	Found	Found	Found	Found	Found	Found	Found	Found	Found	Found	Found	Found	286.8	281.8	260.7	318	281.5	262.4	435.3	411.5	267.5	353.7	241.4	310.6	296.2	313.2	248.9	25.47	12.35	18.54	5	5	5	other metabolic processes;other biological processes	other molecular function	extracellular matrix;other membranes;cytosol;nucleus;other cell component	Pf00043, Pf13417	14873	ENSMUSG00000025068	Gsto1	Methylation; Glutathione conjugation; Vitamin C (ascorbate) metabolism	Metapathway biotransformation; Myometrial relaxation and contraction pathways; Oxidative stress and redox pathway	6	1		2	2	2	2	2	2	2	2	2	2	2	2	2	2	2	240	27.5
1220	Master Protein	mmu:26450; O88851; Q9CYJ9	O88851	Putative hydrolase RBBP9 OS=Mus musculus OX=10090 GN=Rbbp9 PE=1 SV=2	FALSE		31	3	3	3	3	3	High	14.27	73	0	High	High	High	221.6	243.4	198	-0.14	0.16	0.3	0.0821216	0.336087	0.00596204	0.383555	1	0.0705035	Found	Found	Found	Found	Found	Found	Found	Found	Found	Found	Found	Found	Found	Found	Found	106	152.1	161	129.9	210.2	117.3	269.2	243.4	134.7	134.4	87.6	171.4	172	121.7	97.1	6.23	9.38	7.29	5	5	5	developmental processes;other biological processes	other molecular function	nucleus	Pf06821	26450	ENSMUSG00000027428	Rbbp9			0	1	Acetylhypusine [C127]	3	3	3	3	3	3	3	3	3	3	3	3	3	3	3	186	20.9
1221	Master Protein	mmu:20619; O09044; O35620	O09044	Synaptosomal-associated protein 23 OS=Mus musculus OX=10090 GN=Snap23 PE=1 SV=1	FALSE		45	5	5	5	5	5	High	26.864	227	0	High	High	High	154.9	198	221.8	-0.35	-0.52	-0.16	0.999081	0.670498	0.646067	1	1	1	Found	Found	Found	Found	Found	Found	Found	Found	Found	Found	Found	Found	Found	Found	Found	126	106.2	96.4	128.5	105.8	99.7	125.9	96.8	109.3	137.9	105.4	127.3	110.2	134.8	129.7	33.12	31.3	25.75	5	5	5	cell-cell signaling;cell organization and biogenesis;stress response;transport;other biological processes	other molecular function	plasma membrane;other membranes;mitochondrion;nucleus;other cytoplasmic organelle;other cell component	Pf00835	20619	ENSMUSG00000027287	Snap23	Neutrophil degranulation; RHOA GTPase cycle; RHOB GTPase cycle; RHOF GTPase cycle; CDC42 GTPase cycle; RAC1 GTPase cycle; ER-Phagosome pathway; RAC3 GTPase cycle; RHOQ GTPase cycle; RHOJ GTPase cycle; trans-Golgi Network Vesicle Budding	Insulin signaling	12	1		3	3	3	3	3	3	3	3	3	3	3	3	3	3	3	210	23.2
1222	Master Protein	mmu:76467; Q78J03	Q78J03	Methionine-R-sulfoxide reductase B2, mitochondrial OS=Mus musculus OX=10090 GN=Msrb2 PE=1 SV=1	FALSE		10	2	2	2	2	2	High	2.254	14	0.008	High	High	High													Found	Found	Found	Found	Found	Found	Found	Found	Found	Found	Found	Found	Found	Found	Found																						cell organization and biogenesis;protein metabolism;other metabolic processes;stress response	cytoskeletal activity;other molecular function	mitochondrion;other cell component	Pf01641	76467	ENSMUSG00000023094	Msrb2	Protein repair		1	1																	175	19.1
1223	Master Protein	A2ARS2; A2ARS3; A2ARS4; mmu:20910; O08599; Q5WAC6; Q8VD51	O08599	Syntaxin-binding protein 1 OS=Mus musculus OX=10090 GN=Stxbp1 PE=1 SV=2	FALSE		13	5	5	5	5	5	High	17.855	83	0	High	High	High	233.8	176.3	175.1	0.41	0.42	0.01	0.592578	0.919731	0.819612	1	1	1	Found	Found	Found	Found	Found	Found	Found	Found	Found	Found	Found	Found	Found	Found	Found	86.4	160.1	180.4	146.8	286	70.9	258.9	271.7	77.4	113.7	74.2	316.2	218.6	106.4	81.9	19.77	31.82	38.88	5	5	5	cell adhesion;cell-cell signaling;cell organization and biogenesis;stress response;transport;developmental processes;other biological processes	other molecular function	plasma membrane;other membranes;cytosol;cytoskeleton;nucleus;other cell component	Pf00995	20910	ENSMUSG00000026797	Stxbp1	Dopamine Neurotransmitter Release Cycle; Serotonin Neurotransmitter Release Cycle; Norepinephrine Neurotransmitter Release Cycle; Glutamate Neurotransmitter Release Cycle; Acetylcholine Neurotransmitter Release Cycle; GABA synthesis, release, reuptake and degradation	EGFR1 signaling pathway; Insulin signaling	8	1		2	2	2	2	2	2	2	2	2	2	2	2	2	2	2	594	67.5
4562	Master Protein	mmu:12368; O08738	O08738	Caspase-6 OS=Mus musculus OX=10090 GN=Casp6 PE=1 SV=1	FALSE		23	6	8	6	7	6	High	30.771	108	0	High	High	High	405.6	501.1	353.6	-0.31	0.2	0.5	0.00978792	0.341078	0.000774516	0.0903943	1	0.0159399	Found	Found	Found	Found	Found	Found	Found	Found	Found	Found	Found	Found	Found	Found	Found	212.3	277.9	293.2	261.2	315.1	249.9	514.1	501.1	243.9	300.4	183.5	310.2	273.1	228.4	157.6	9.37	6.82	11.9	5	5	5	cell organization and biogenesis;protein metabolism;other metabolic processes;stress response;transport;developmental processes;signal transduction;other biological processes	other molecular function	cytosol;nucleus;other cell component	Pf00656	12368	ENSMUSG00000027997	Casp6	Caspase-mediated cleavage of cytoskeletal proteins; Breakdown of the nuclear lamina	Apoptosis; Apoptosis modulation by HSP70; Parkinson's disease; Mapk signaling pathway; FAS pathway and stress induction of HSP regulation	8	1	Acetylhypusine [C70; C259]	4	4	4	4	4	4	4	4	4	4	4	4	4	4	4	276	31.6
1226	Master Protein	mmu:110379; Q99M12; Q9D1M0; Q9D712	Q9D1M0	Protein SEC13 homolog OS=Mus musculus OX=10090 GN=Sec13 PE=1 SV=3	FALSE		21	6	9	6	6	6	High	33.073	155	0	High	High	High	665.5	585.1	581.8	0.19	0.19	0.01	0.565975	0.761438	0.94191	1	1	1	Found	Found	Found	Found	Found	Found	Found	Found	Found	Found	Found	Found	Found	Found	Found	347.3	435.3	480.3	476.5	535.7	285.1	607.6	582.9	381.2	375.7	344.3	516.7	437.7	384.1	306.1	8.73	7.59	14.01	5	5	5	cell organization and biogenesis;transport;other biological processes	other molecular function	other membranes;cytosol;ER/Golgi;nucleus;other cytoplasmic organelle;other cell component	Pf00400	110379	ENSMUSG00000030298	Sec13	Separation of Sister Chromatids; Amplification of signal from unattached kinetochores via a MAD2 inhibitory signal; Resolution of Sister Chromatid Cohesion; RHO GTPases Activate Formins; EML4 and NUDC in mitotic spindle formation; Transport of the SLBP independent Mature mRNA; Transport of the SLBP Dependant Mature mRNA; Transport of Mature mRNA Derived from an Intronless Transcript; Transport of Mature mRNA derived from an Intron-Containing Transcript; Regulation of Glucokinase by Glucokinase Regulatory Protein; snRNP Assembly; SUMOylation of DNA damage response and repair proteins; SUMOylation of ubiquitinylation proteins; Nuclear Pore Complex (NPC) Disassembly; Regulation of HSF1-mediated heat shock response; SUMOylation of SUMOylation proteins; SUMOylation of chromatin organization proteins; SUMOylation of RNA binding proteins; Transcriptional regulation by small RNAs; MHC class II antigen presentation; Amino acids regulate mTORC1; Antigen Presentation: Folding, assembly and peptide loading of class I MHC; COPII-mediated vesicle transport; Postmitotic nuclear pore complex (NPC) reformation		25	1	Acetylhypusine [C187]	4	4	4	4	4	4	4	4	4	4	4	4	4	4	4	322	35.5
1227	Master Protein	mmu:56297; O88848; Q3TY77	O88848	ADP-ribosylation factor-like protein 6 OS=Mus musculus OX=10090 GN=Arl6 PE=1 SV=1	FALSE		38	6	9	6	6	6	High	27.642	114	0	High	High	High	794.9	558.2	619.4	0.51	0.36	-0.15	0.37735	0.895061	0.628053	0.942516	1	1	Found	Found	Found	Found	Found	Found	Found	Found	Found	Found	Found	Found	Found	Found	Found	254.2	544.6	610.3	509.9	1055.8	217.7	790.9	852.2	259	359.9	233.6	906.4	743.1	360	328	26.71	30.21	30.74	5	5	5	cell-cell signaling;cell organization and biogenesis;protein metabolism;other metabolic processes;transport;developmental processes;signal transduction;other biological processes	other molecular function	plasma membrane;other membranes;cytosol;cytoskeleton;other cell component	Pf00025	56297	ENSMUSG00000022722	Arl6	BBSome-mediated cargo-targeting to cilium		1	1		5	5	5	5	5	5	5	5	5	5	5	5	5	5	5	186	20.9
1228	Master Protein	mmu:16646; Q3TF32; Q60960	Q60960	Importin subunit alpha-5 OS=Mus musculus OX=10090 GN=Kpna1 PE=1 SV=2	FALSE		6	3	5	1	4	1	High	15.032	88	0	High	High	High													Found	Found	Found	Found	Found	Found	Found	Found	Found	Found	Found	Found	Found	Found	Found																						cell-cell signaling;cell cycle OR cell proliferation;transport;signal transduction;other biological processes	other molecular function	cytosol;nucleus;other cell component	Pf00514, Pf01749, Pf16186	16646	ENSMUSG00000022905	Kpna1	Apoptosis induced DNA fragmentation; Assembly of the ORC complex at the origin of replication; Interferon alpha/beta signaling		3	1																	538	60.1
1229	Master Protein	mmu:214895; P59481; Q3TZ91	P59481	VIP36-like protein OS=Mus musculus OX=10090 GN=Lman2l PE=1 SV=1	FALSE		8	2	2	2	2	2	High	7.267	21	0	High	High	High	244.5	249.8	193.6	-0.03	0.34	0.37	0.482352	0.811731	0.208427	1	1	0.741299	Found	Found	Found	Found	Found	Found	Found	Found	Found	Found	Found	Found	Found	Found	Found	81.8	191.3	176.5	130.8	251.9	94	360.3	372.9	118.5	161.1	75.5	213.8	190.6	112.4	102.5	21.21	30.26	16.59	5	5	5	cell organization and biogenesis;transport	other molecular function	other membranes;ER/Golgi;other cell component	Pf03388	214895	ENSMUSG00000001143	Lman2l	COPII-mediated vesicle transport; Cargo concentration in the ER		2	1		2	2	2	2	2	2	2	2	2	2	2	2	2	2	2	347	39.9
1230	Master Protein	mmu:12696; O09069; O09148; P60824; Q3V1A6; Q61413	P60824	Cold-inducible RNA-binding protein OS=Mus musculus OX=10090 GN=Cirbp PE=1 SV=1	FALSE		52	8	69	8	11	8	High	69.692	1406	0	High	High	High	4250.3	4515.6	5455.4	-0.09	-0.36	-0.27	0.769229	0.979126	0.654334	1	1	1	Found	Found	Found	Found	Found	Found	Found	Found	Found	Found	Found	Found	Found	Found	Found	3178.1	2650	3067.8	3925.1	2525.2	2537.3	2458.7	2221	2965.4	2911.7	3044.6	2573.1	2556.7	3478.9	2889	32.87	37.99	34.83	5	5	5	cell organization and biogenesis;stress response;other biological processes	nucleic acid binding activity;other molecular function	nucleus;other cell component	Pf00076	12696	ENSMUSG00000045193	Cirbp		mRNA processing	1	1		7	7	7	7	7	7	7	7	7	7	7	7	7	7	7	172	18.6
1233	Master Protein	mmu:74467; Q3UM90; Q8BSZ4; Q8CDM2; Q9CSI7; Q9D3U0	Q9D3U0	tRNA pseudouridine synthase Pus10 OS=Mus musculus OX=10090 GN=Pus10 PE=1 SV=1	FALSE		12	5	5	5	5	5	High	14.377	33	0	High	High	High	153.5	139.3	148.8	0.14	0.04	-0.09	0.0623016	0.978701	0.0875447	0.321781	1	0.439322	Found	Found	Found	Found	Found	Found	Found	Found	Found	Found	Found	Found	Found	Found	Found	70.5	106.8	110.8	99.5	150.3	55.1	148.1	139.3	64.5	91.2	64.4	141.6	125	90.4	71.1	4.39	12.25	7.47	5	5	5	RNA metabolism OR transcription;other metabolic processes	nucleic acid binding activity;other molecular function	mitochondrion;nucleus;other cell component		74467	ENSMUSG00000020280	Pus10			0	1		3	3	3	3	3	3	3	3	3	3	3	3	3	3	3	527	59.7
3357	None	bta:525947; Q2HJF0	Cont_Q2HJF0	Serotransferrin-like OS=Bos taurus OX=9913 GN=LOC525947 PE=2 SV=1	TRUE	Contaminants MQ	3	2	8	2	2	0	High	9.96	141	0	High	High	High	900.7	1395.2	995	-0.63	-0.14	0.49	0.00177402	0.976094	0.00254581	0.0260438	1	0.0375047	Found	Found	Found	Found	Found	Found	Found	Found	Found	Found	Found	Found	Found	Found	Found	567.5	665.8	626.1	611.5	839.7	741.6	1228.2	1299.2	770.1	1336.8	440.4	755.8	654.3	694.2	551.8	12.02	22.18	13.03	5	5	5	other biological processes	enzyme regulator activity	non-structural extracellular	Pf00405	525947		LOC525947			0	1		2	2	2	2	2	2	2	2	2	2	2	2	2	2	2	622	69.1
1234	Master Protein	mmu:212880; Q569Z5; Q6ZQ42; Q8R0R6	Q569Z5	Probable ATP-dependent RNA helicase DDX46 OS=Mus musculus OX=10090 GN=Ddx46 PE=1 SV=2	FALSE		27	25	32	25	25	25	High	108.23	443	0	High	High	High	2493.5	1879.9	2269.9	0.41	0.14	-0.27	0.110647	0.942967	0.187358	0.464125	1	0.692823	Found	Found	Found	Found	Found	Found	Found	Found	Found	Found	Found	Found	Found	Found	Found	942.3	1793.7	1799.8	1612.8	2791.7	795.1	2333.7	2235.8	1019	1212.2	855.9	2443.6	2108.7	1379.4	1191.4	15.37	15.04	14.65	5	5	5	RNA metabolism OR transcription;other metabolic processes	nucleic acid binding activity;other molecular function	other membranes;nucleus	Pf00270, Pf00271	212880	ENSMUSG00000021500	Ddx46	mRNA Splicing - Major Pathway		1	1		13	13	13	13	13	13	13	13	13	13	13	13	13	13	13	1032	117.4
752	Master Protein	mmu:20361; O88371; Q9QUR8	Q9QUR8	Semaphorin-7A OS=Mus musculus OX=10090 GN=Sema7a PE=1 SV=1	FALSE		8	4	4	4	4	4	High	16.135	53	0	High	High	High	454	656.1	467.7	-0.53	-0.04	0.49	1.32684e-06	0.978188	1.65685e-06	0.000155127	1	0.000184181	Found	Found	Found	Found	Found	Found	Found	Found	Found	Found	Found	Found	Found	Found	Found	224.6	346.3	321.3	304.8	435.3	340.8	597.1	605.1	362.2	433.2	193.2	403.5	361.2	293.6	257.4	5.32	6.5	4.43	5	5	5	cell organization and biogenesis;stress response;developmental processes;signal transduction;other biological processes	signal transduction activity or receptor binding	non-structural extracellular;plasma membrane;other membranes	Pf01403, Pf01437	20361	ENSMUSG00000038264	Sema7a	Other semaphorin interactions		1	1		4	4	4	4	4	4	4	4	4	4	4	4	4	4	4	664	74.9
1236	Master Protein	mmu:67674; Q91YP8; Q9D1N6; Q9DCG9	Q9DCG9	Multifunctional methyltransferase subunit TRM112-like protein OS=Mus musculus OX=10090 GN=Trmt112 PE=1 SV=1	FALSE		73	7	13	7	7	7	High	41.457	348	0	High	High	High	463.2	548.1	635	-0.24	-0.46	-0.21	0.967073	0.861833	0.727978	1	1	1	Found	Found	Found	Found	Found	Found	Found	Found	Found	Found	Found	Found	Found	Found	Found	315.9	305.7	334.3	383.4	325.7	294.7	313.6	307.5	346.8	353.4	300.3	353.6	293.3	389.6	336.3	23.16	32.61	26.51	5	5	5	protein metabolism;RNA metabolism OR transcription;other metabolic processes;other biological processes	other molecular function	nucleus;other cell component	Pf03966	67674	ENSMUSG00000038812	Trmt112	Methylation; Eukaryotic Translation Termination		2	1	Acetylhypusine [C100]	5	5	5	5	5	5	5	5	5	5	5	5	5	5	5	125	14.1
1238	Master Protein	mmu:76233; Q99LB0	Q99LB0	Deoxynucleotidyltransferase terminal-interacting protein 1 OS=Mus musculus OX=10090 GN=Dnttip1 PE=1 SV=1	FALSE		11	3	4	3	3	3	High	10.311	98	0	High	High	High	247.7	209.5	250.8	0.24	-0.02	-0.26	0.165589	0.901869	0.31571	0.596272	1	0.91974	Found	Found	Found	Found	Found	Found	Found	Found	Found	Found	Found	Found	Found	Found	Found	97	174.1	178.8	166.2	253.6	97.1	207.2	213	117	123.7	78.6	251.9	193.7	127.7	134.8	11.2	4.48	17.68	5	5	5		enzyme regulator activity;nucleic acid binding activity;other molecular function	nucleus;other cell component	Pf18192	76233	ENSMUSG00000017299	Dnttip1			0	1		3	3	3	3	3	3	3	3	3	3	3	3	3	3	3	328	36.8
1239	Master Protein	mmu:319625; Q8K157	Q8K157	Galactose mutarotase OS=Mus musculus OX=10090 GN=Galm PE=1 SV=1	FALSE		16	3	4	3	3	3	High	26.284	196	0	High	High	High	240	248.4	215.6	-0.05	0.15	0.2	0.806048	0.988508	0.878981	1	1	1	Found	Found	Found	Found	Found	Found	Found	Found	Found	Found	Found	Found	Found	Found	Found	105	161.4	177	163	255.4	101.1	335.3	334	109.3	160.1	95.4	278.9	218.2	128.7	113	8.51	25.5	19.3	5	5	5	other metabolic processes	other molecular function	other cell component	Pf01263	319625	ENSMUSG00000035473	Galm			0	1		3	3	3	3	3	3	3	3	3	3	3	3	3	3	3	342	37.8
1240	Master Protein	A6H639; mmu:21645; Q62294	A6H639	Dynein regulatory complex subunit 5 OS=Mus musculus OX=10090 GN=Tcte1 PE=1 SV=1	FALSE		12	5	6	5	5	5	High	24.27	157	0	High	High	High	374.9	332.8	353.3	0.17	0.09	-0.09	0.867565	0.934403	0.672869	1	1	1	Found	Found	Found	Found	Found	Found	Found	Found	Found	Found	Found	Found	Found	Found	Found	136.1	289.5	270.6	220	432.1	154.8	359	373.1	182	214.6	126	437	383.7	196.5	187.1	19.67	6.87	25.22	5	5	5	other biological processes		cytoskeleton;other cell component	Pf13516	21645	ENSMUSG00000023949	Tcte1			0	1		5	5	5	5	5	5	5	5	5	5	5	5	5	5	5	498	55.5
1241	Master Protein	mmu:19345; P35278; Q8R1V8; Q8R2N8	P35278	Ras-related protein Rab-5C OS=Mus musculus OX=10090 GN=Rab5c PE=1 SV=2	FALSE		55	9	17	7	11	7	High	65.619	525	0	High	High	High	896.5	799.4	709.8	0.17	0.34	0.17	0.979399	0.828399	0.71968	1	1	1	Found	Found	Found	Found	Found	Found	Found	Found	Found	Found	Found	Found	Found	Found	Found	362.4	687	647.1	528.5	950.9	311.7	1291	1281.6	385.5	515.5	288.7	887.6	781.3	431.3	368.2	14.15	34.23	21.69	5	5	5	cell organization and biogenesis;transport;other biological processes	other molecular function	plasma membrane;other membranes;ER/Golgi;other cytoplasmic organelle;other cell component	Pf00071	19345	ENSMUSG00000019173	Rab5c	Golgi Associated Vesicle Biogenesis; Clathrin-mediated endocytosis; Neutrophil degranulation; RAB GEFs exchange GTP for GDP on RABs; RAB geranylgeranylation		5	1		6	6	6	6	6	6	6	6	6	6	6	6	6	6	6	216	23.4
1242	Master Protein	mmu:12908; P47934; Q3TCG3; Q3V1Y3; Q923A6	P47934	Carnitine O-acetyltransferase OS=Mus musculus OX=10090 GN=Crat PE=1 SV=3	FALSE		37	22	54	22	25	22	High	153.051	630	0	High	High	High	6384.5	3079.7	4278.2	1.05	0.58	-0.47	0.275783	0.837887	0.562617	0.798433	1	1	Found	Found	Found	Found	Found	Found	Found	Found	Found	Found	Found	Found	Found	Found	Found	1483.1	4744.6	4608.3	3493.3	8111.7	1146.3	5528.9	6038	1563.7	1985.8	1312.7	6981.8	5635.8	2296.6	2265.6	34.62	42.81	41.99	5	5	5	other metabolic processes	other molecular function	other membranes;mitochondrion;ER/Golgi;other cytoplasmic organelle	Pf00755	12908	ENSMUSG00000026853	Crat	Peroxisomal protein import; Beta-oxidation of pristanoyl-CoA	Fatty acid beta-oxidation	3	1	Acetylhypusine [C287]	22	22	22	22	22	22	22	22	22	22	22	22	22	22	22	626	70.8
1243	Master Protein	mmu:57757; Q8K4I8; Q8VCS0; Q9QXZ1; Q9QXZ2	Q8VCS0	N-acetylmuramoyl-L-alanine amidase OS=Mus musculus OX=10090 GN=Pglyrp2 PE=1 SV=1	FALSE		7	2	2	2	2	2	High	7.524	39	0	High	High	High	28.8	26.9	28.1	0.1	0.04	-0.06	0.956962	0.873536	0.97486	1	1	1	Found	Found	Found	Found	Found	Found	Found	Found	Found	Found	Found	Found	Found	Found	Found	16.2	24.2	20.8	18.1	26.6	17.1	26.6	24.1	13.9	24.6	15	23.1	21.5	17.4	14.9	11.86	21.19	10.15	5	5	5	other metabolic processes;stress response;other biological processes	other molecular function	non-structural extracellular;other membranes	Pf01510	57757	ENSMUSG00000079563	Pglyrp2	Antimicrobial peptides		1	1		1	1	1	1	1	1	1	1	1	1	1	1	1	1	1	530	57.7
1245	Master Protein	mmu:329207; Q3V089	Q3V089	RNA-binding protein 44 OS=Mus musculus OX=10090 GN=Rbm44 PE=1 SV=1	FALSE		1	2	2	2	2	2	High	3.145	21	0.002	High	High	High	190.2	137.1	151.5	0.47	0.33	-0.14	0.884246	0.940086	0.989374	1	1	1	Found	Found	Found	Found	Found	Found	Found	Found	Found	Found	Found	Found	Found	Found	Found	35.6	130.3	170.1	103	279.9	48	200.5	195.9	75.7	85.8	32.6	235.8	187.2	74.3	80.2	44.71	29.03	47.38	5	5	5		nucleic acid binding activity;other molecular function	non-structural extracellular;other cell component	Pf00076	329207	ENSMUSG00000070732	Rbm44			0	1		1	1	1	1	1	1	1	1	1	1	1	1	1	1	1	1013	112.2
3121	None		sp	P99999 CYC_HUMAN	FALSE	Contaminants cRAP	26	4	10	3	4	0	High	14.321	131	0	High	High	High	1529.8	3262.8	2032.1	-1.09	-0.41	0.68	0.0591575	0.947852	0.101034	0.312237	1	0.475026	Found	Found	Found	Found	Found	Found	Found	Found	Found	Found	Found	Found	Found	Found	Found	1297.9	1048.1	1097	1144.7	1010.9	1811.7	1926.5	1819.8	1890.5	2103.9	997.9	1024.4	1053.3	1234.9	1104	34.04	31.2	27.37	5	5	5										0	1		2	2	2	2	2	2	2	2	2	2	2	2	2	2	2	104	11.6
1247	Master Protein	mmu:224742; Q6NV71; Q6P542	Q6P542	ATP-binding cassette sub-family F member 1 OS=Mus musculus OX=10090 GN=Abcf1 PE=1 SV=1	FALSE		22	13	15	13	13	13	High	67.32	404	0	High	High	High	1082.6	1117.8	1046.6	-0.05	0.05	0.1	0.896862	0.996371	0.929525	1	1	1	Found	Found	Found	Found	Found	Found	Found	Found	Found	Found	Found	Found	Found	Found	Found	396.1	766.1	749.9	735	1125.2	475.3	1127.6	1215.6	544.8	720.8	361.1	1201.5	923.9	546.9	554.2	14.06	9.51	20.5	5	5	5	protein metabolism;other metabolic processes;other biological processes	translation activity;nucleic acid binding activity;other molecular function	cytosol;translational apparatus;nucleus;other cell component	Pf00005	224742	ENSMUSG00000038762	Abcf1	ABC-family proteins mediated transport		1	1		11	11	11	11	11	11	11	11	11	11	11	11	11	11	11	837	94.9
1248	Master Protein	mmu:69051; Q922Q4	Q922Q4	Pyrroline-5-carboxylate reductase 2 OS=Mus musculus OX=10090 GN=Pycr2 PE=1 SV=1	FALSE		28	7	11	7	7	6	High	35.775	208	0	High	High	High	687.3	578.2	608.5	0.25	0.18	-0.07	0.996665	0.96314	0.938839	1	1	1	Found	Found	Found	Found	Found	Found	Found	Found	Found	Found	Found	Found	Found	Found	Found	254.5	470.9	584.5	411.5	845.9	281.7	918.5	990.5	301.4	367.3	201.2	730.8	738.3	344.9	322.2	21.64	30.14	29.8	5	5	5	other metabolic processes;stress response	other molecular function	mitochondrion	Pf03807, Pf14748	69051	ENSMUSG00000026520	Pycr2	Glutamate and glutamine metabolism		1	1		4	4	4	4	4	4	4	4	4	4	4	4	4	4	4	320	33.6
1250	Master Protein	mmu:13649; Q01279	Q01279	Epidermal growth factor receptor OS=Mus musculus OX=10090 GN=Egfr PE=1 SV=1	FALSE		2	2	3	2	2	2	High	9.629	141	0	High	High	High	149.3	207.8	167.9	-0.48	-0.17	0.31	0.312752	0.96747	0.430424	0.850357	1	1	Found	Found	Found	Found	Found	Found	Found	Found	Found	Found	Found	Found	Found	Found	Found	107.6	115.5	107.7	96.7	116.2	129.8	148.1	151.1	114.7	138.3	74.3	122	104.4	108.6	107.1	22.57	24.7	17.3	5	5	5	cell adhesion;cell organization and biogenesis;protein metabolism;other metabolic processes;stress response;developmental processes;signal transduction;other biological processes	signal transduction activity or receptor binding;enzyme regulator activity;cytoskeletal activity;kinase activity;other molecular function	plasma membrane;other membranes;ER/Golgi;nucleus;other cytoplasmic organelle;other cell component	Pf00757, Pf01030, Pf07714, Pf14843	13649	ENSMUSG00000020122	Egfr	Cargo recognition for clathrin-mediated endocytosis; Signal transduction by L1; RAF/MAP kinase cascade; GRB2 events in EGFR signaling; SHC1 events in EGFR signaling; EGFR Transactivation by Gastrin; PIP3 activates AKT signaling; PI5P, PP2A and IER3 Regulate PI3K/AKT Signaling; GAB1 signalosome; EGFR downregulation; NOTCH3 Activation and Transmission of Signal to the Nucleus; Downregulation of ERBB2 signaling; Extra-nuclear estrogen signaling; ERBB2 Regulates Cell Motility; Signaling by ERBB4; SHC1 events in ERBB2 signaling; PI3K events in ERBB2 signaling; EGFR interacts with phospholipase C-gamma; ERBB2 Activates PTK6 Signaling; PTK6 promotes HIF1A stabilization	ErbB signaling pathway; Delta-Notch signaling pathway; Focal adhesion: PI3K-Akt-mTOR signaling pathway; ESC pluripotency pathways; BMP signaling pathway in eyelid development; Alpha 6 beta 4 integrin signaling pathway; Mapk signaling pathway; Regulation of actin cytoskeleton; EGFR1 signaling pathway; Focal adhesion	33	1		1	1	1	1	1	1	1	1	1	1	1	1	1	1	1	1210	134.8
1251	Master Protein	mmu:50884; P28660; Q3UPY6; Q80TX0; Q8CG49; Q99KY0	P28660	Nck-associated protein 1 OS=Mus musculus OX=10090 GN=Nckap1 PE=1 SV=2	FALSE		10	10	12	10	11	10	High	39.992	92	0	High	High	High	589.6	557.7	443.1	0.08	0.41	0.33	0.731581	0.975947	0.606416	1	1	1	Found	Found	Found	Found	Found	Found	Found	Found	Found	Found	Found	Found	Found	Found	Found	119.7	403.9	527.1	342.2	892.1	194.8	1189.8	1287	273.1	359.6	124.1	805	610.5	239.4	234.7	43.25	53.48	48.05	5	5	5	cell organization and biogenesis;developmental processes;signal transduction;other biological processes		plasma membrane;other membranes;cytoskeleton;other cell component	Pf09735	50884	ENSMUSG00000027002	Nckap1	VEGFA-VEGFR2 Pathway; RAC1 GTPase cycle; RAC3 GTPase cycle; Regulation of actin dynamics for phagocytic cup formation; RAC2 GTPase cycle; RHO GTPases Activate WASPs and WAVEs	Regulation of actin cytoskeleton; Exercise-induced circadian regulation	8	1		6	6	6	6	6	6	6	6	6	6	6	6	6	6	6	1128	128.7
1252	Master Protein	mmu:83767; Q8R5H6; Q91W51; Q9ERQ9	Q8R5H6	Wiskott-Aldrich syndrome protein family member 1 OS=Mus musculus OX=10090 GN=Wasf1 PE=1 SV=2	FALSE		6	2	4	1	2	1	High	18.78	133	0	High	High	High	14.6	18	11.3	-0.3	0.38	0.67	0.536542	0.8251	0.249483	1	1	0.820904	Found	Found	Found	Found	Found	Found	Found	Found	Found	Found	Found	Found	Found	Found	Found	12	10.3	7.3	7.8	13.9	7.1	17.9	17.9	10.1	11.6	9.6	9.6	8.7	7.9	5.8	36.43	9.34	34.39	5	5	5	cell organization and biogenesis;transport;developmental processes;signal transduction;other biological processes	cytoskeletal activity;other molecular function	other membranes;cytoskeleton;mitochondrion;other cell component	Pf02205	83767	ENSMUSG00000019831	Wasf1	VEGFA-VEGFR2 Pathway; RAC1 GTPase cycle; RAC3 GTPase cycle; Regulation of actin dynamics for phagocytic cup formation; RHO GTPases Activate WASPs and WAVEs	Regulation of actin cytoskeleton	6	1		1	1	1	1	1	1	1	1	1	1	1	1	1	1	1	559	61.5
1253	Master Protein	mmu:56505; O35753; P60122	P60122	RuvB-like 1 OS=Mus musculus OX=10090 GN=Ruvbl1 PE=1 SV=1	FALSE		62	21	43	21	23	21	High	147.232	938	0	High	High	High	5888.6	4143.2	5110.8	0.51	0.2	-0.3	0.000535944	0.309359	0.00744021	0.011327	1	0.0807983	Found	Found	Found	Found	Found	Found	Found	Found	Found	Found	Found	Found	Found	Found	Found	3533.3	4034.3	4096.5	4132.5	4837.2	2166.6	3820.9	3950.2	2286.9	2852.3	2800.7	4474.1	3946.6	3538.7	2458	12.51	6.39	12.55	5	5	5	cell cycle OR cell proliferation;cell organization and biogenesis;protein metabolism;DNA metabolism;other metabolic processes;stress response;other biological processes	other molecular function	cytosol;nucleus;other cell component	Pf06068, Pf17856	56505	ENSMUSG00000030079	Ruvbl1	DNA Damage Recognition in GG-NER; Ub-specific processing proteases; Deposition of new CENPA-containing nucleosomes at the centromere; UCH proteinases; Formation of the beta-catenin:TCF transactivating complex	Wnt signaling pathway	6	1	Acetylhypusine [C49; C206]	18	18	18	18	18	18	18	18	18	18	18	18	18	18	18	456	50.2
1254	Master Protein	mmu:23950; O54946; Q3TE94; Q3U6L0; Q3UNJ5; Q3UYT7; Q99LA5; Q9QYI9	O54946	DnaJ homolog subfamily B member 6 OS=Mus musculus OX=10090 GN=Dnajb6 PE=1 SV=4	FALSE		22	7	9	4	7	4	High	33.516	195	0	High	High	High	656.8	596.1	774	0.14	-0.24	-0.38	0.224817	0.882229	0.104806	0.722439	1	0.487233	Found	Found	Found	Found	Found	Found	Found	Found	Found	Found	Found	Found	Found	Found	Found	357.6	450	455	508.1	532.8	290.4	417.7	418.5	355.3	408.8	399	471.4	444	470.4	419.3	11.23	20.85	21.87	5	5	5	cell adhesion;cell organization and biogenesis;developmental processes;other biological processes	nucleic acid binding activity;other molecular function	cytosol;cytoskeleton;nucleus;other cell component	Pf00226	23950	ENSMUSG00000029131	Dnajb6	Regulation of HSF1-mediated heat shock response		1	1		4	4	4	4	4	4	4	4	4	4	4	4	4	4	4	365	39.8
1255	Master Protein	mmu:104923; Q99JT9	Q99JT9	Acireductone dioxygenase OS=Mus musculus OX=10090 GN=Adi1 PE=1 SV=1	FALSE		52	9	9	9	9	9	High	26.667	95	0	High	High	High	665.6	867.8	751.1	-0.38	-0.17	0.21	0.559003	0.966348	0.707591	1	1	1	Found	Found	Found	Found	Found	Found	Found	Found	Found	Found	Found	Found	Found	Found	Found	478.3	368.3	480.4	535.3	413.1	566.2	591	529.8	596.6	559.6	414.5	403.5	441.8	508.3	397.7	30.76	33.22	27.57	5	5	5	other metabolic processes	other molecular function	plasma membrane;other membranes;nucleus;other cell component	Pf03079	104923	ENSMUSG00000020629	Adi1	Methionine salvage pathway		1	1	Acetylhypusine [C70]	5	5	5	5	5	5	5	5	5	5	5	5	5	5	5	179	21.5
3317	None		sp	P62937 PPIA_HUMAN	FALSE	Contaminants cRAP	51	7	86	7	12	0	High	88.64	1216	0	High	High	High	7873.9	7822.2	8365.2	0.01	-0.09	-0.1	0.589091	0.997207	0.547137	1	1	1	Found	Found	Found	Found	Found	Found	Found	Found	Found	Found	Found	Found	Found	Found	Found	5219.6	5394.4	5460.8	6681.6	5754.6	4259.7	5396.8	4994.6	4876.3	5043.8	5441.3	5334.1	5207.6	5804.4	4429.9	21.61	25.46	28.97	5	5	5										0	1	Acetylhypusine [C61; C114]	11	11	11	11	11	11	11	11	11	11	11	11	11	11	11	164	17.9
1256	Master Protein	mmu:233489; Q3TS04; Q7M6Y3; Q811P1; Q8BUF6; Q8CIH8; Q8R0A9; Q8R3E1; Q8VDN5; Q921L0	Q7M6Y3	Phosphatidylinositol-binding clathrin assembly protein OS=Mus musculus OX=10090 GN=Picalm PE=1 SV=1	FALSE		30	13	21	13	13	12	High	85.066	628	0	High	High	High	1549	1312.8	1212.1	0.24	0.35	0.12	0.999793	0.543783	0.555107	1	1	1	Found	Found	Found	Found	Found	Found	Found	Found	Found	Found	Found	Found	Found	Found	Found	566.5	1072	1118	961.7	1726.8	590.8	1822.5	1840.5	724.6	845.4	494.1	1374.4	1200.5	729.6	641.9	16.42	20.68	15.73	5	5	5	cell organization and biogenesis;transport;developmental processes;other biological processes	signal transduction activity or receptor binding;cytoskeletal activity;other molecular function	plasma membrane;other membranes;ER/Golgi;nucleus;other cytoplasmic organelle;other cell component	Pf07651	233489	ENSMUSG00000039361	Picalm	Golgi Associated Vesicle Biogenesis; Cargo recognition for clathrin-mediated endocytosis; RND3 GTPase cycle		4	1		9	9	9	9	9	9	9	9	9	9	9	9	9	9	9	660	71.5
1257	Master Protein	mmu:71145; Q8BZZ2; Q8K299; Q8R330; Q91WD6; Q9CUC3; Q9D4G8	Q8K299	Scavenger receptor class A member 5 OS=Mus musculus OX=10090 GN=Scara5 PE=1 SV=1	FALSE		18	6	9	6	7	6	High	51.084	278	0	High	High	High	329.2	410.2	343.9	-0.32	-0.06	0.25	0.686364	0.976418	0.805818	1	1	1	Found	Found	Found	Found	Found	Found	Found	Found	Found	Found	Found	Found	Found	Found	Found	215.1	214.9	237.6	241.8	243.5	239.6	270.7	316.5	226.4	281.4	207.1	221.9	219.1	254.9	182.1	19.27	23.1	25.8	5	5	5	cell organization and biogenesis;stress response;transport;other biological processes	other molecular function	plasma membrane;other membranes;other cell component	Pf00530, Pf01391	71145	ENSMUSG00000022032	Scara5			0	1		5	5	5	5	5	5	5	5	5	5	5	5	5	5	5	491	53.6
1681	None	hsa:162605; Q6ZP84; Q7Z3Y7	Cont_Q7Z3Y7	Keratin, type I cytoskeletal 28 OS=Homo sapiens OX=9606 GN=KRT28 PE=1 SV=2	TRUE		5	3	3	1	3	0	High	5.07	0	0.001	High	High	High													Found	Found	Found	Found	Found	Found	Found	Found	Found	Found	Found	Found	Found	Found	Found																							other molecular function	cytosol;cytoskeleton	Pf00038	162605	ENSG00000173908	KRT28	Formation of the cornified envelope		2	1																	464	50.5
1258	Master Protein	mmu:109042; Q8C064; Q91VJ2; Q9CRW1	Q91VJ2	Caveolae-associated protein 3 OS=Mus musculus OX=10090 GN=Cavin3 PE=1 SV=1	FALSE		25	5	5	5	5	5	High	12.28	79	0	High	High	High	270.1	351.7	306.2	-0.38	-0.18	0.2	0.656953	0.997379	0.615643	1	1	1	Found	Found	Found	Found	Found	Found	Found	Found	Found	Found	Found	Found	Found	Found	Found	172.5	179.5	195	197.7	191.6	219.4	219.3	200.3	254.2	226.8	143.5	178	167.4	192.2	162.1	19.26	36.43	21.7	5	5	5	cell organization and biogenesis;other biological processes	other molecular function	plasma membrane;other membranes;cytosol;other cell component	Pf15237	109042	ENSMUSG00000037060	Cavin3			0	1		3	3	3	3	3	3	3	3	3	3	3	3	3	3	3	260	27.8
1259	Master Protein	mmu:20430; O88558; Q3U7Q7; Q5DU50; Q7TMB8; Q7TSZ5; Q80VN6; Q8CE85; Q99LY1	Q7TMB8	Cytoplasmic FMR1-interacting protein 1 OS=Mus musculus OX=10090 GN=Cyfip1 PE=1 SV=1	FALSE		6	7	7	7	7	2	High	22.682	56	0	High	High	High	313.3	311.7	232.5	0.01	0.43	0.42	0.768128	0.871272	0.473936	1	1	1	Found	Found	Found	Found	Found	Found	Found	Found	Found	Found	Found	Found	Found	Found	Found	87.9	214.7	311.2	209	472.7	118.8	645.8	748.4	150.3	201	78.2	410.4	341.1	129.1	123.1	35.83	53.01	44.5	5	5	5	cell organization and biogenesis;developmental processes;signal transduction;other biological processes	cytoskeletal activity;nucleic acid binding activity;other molecular function	other cell component	Pf05994, Pf07159	20430	ENSMUSG00000030447	Cyfip1	Neutrophil degranulation; VEGFA-VEGFR2 Pathway; RAC1 GTPase cycle; RAC3 GTPase cycle; Regulation of actin dynamics for phagocytic cup formation; RAC2 GTPase cycle; RHO GTPases Activate WASPs and WAVEs; RHOG GTPase cycle		8	1		5	5	5	5	5	5	5	5	5	5	5	5	5	5	5	1253	145.1
1262	Master Protein	A2AU20; A2AU21; mmu:229007; Q3TW85; Q69Z90; Q8BWW2; Q8VDM1	Q8VDM1	Zinc finger CCCH-type with G patch domain-containing protein OS=Mus musculus OX=10090 GN=Zgpat PE=1 SV=1	FALSE		5	2	2	2	2	2	High	8.463	27	0	High	High	High	79.5	89.6	80.4	-0.17	-0.02	0.16	0.236747	0.722375	0.623992	0.739162	1	1	Found	Found	Found	Found	Found	Found	Found	Found	Found	Found	Found	Found	Found	Found	Found	31.2	41.4	70.3	54	77.4	43.7	92.5	98.9	39.6	54.5	35.6	72.7	62.9	47.5	42.4	19.7	11.83	1.81	5	5	5	other biological processes	nucleic acid binding activity;other molecular function	plasma membrane;other membranes;nucleus	Pf01585, Pf18044	229007	ENSMUSG00000027582	Zgpat			0	1		1	1	1	1	1	1	1	1	1	1	1	1	1	1	1	511	56.4
1263	Master Protein	mmu:66085; Q5XJV3; Q9DCH4	Q9DCH4	Eukaryotic translation initiation factor 3 subunit F OS=Mus musculus OX=10090 GN=Eif3f PE=1 SV=2	FALSE		35	10	20	10	13	10	High	57.05	279	0	High	High	High	2002.3	1558.1	1802.4	0.36	0.15	-0.21	0.230543	0.854589	0.473406	0.729743	1	1	Found	Found	Found	Found	Found	Found	Found	Found	Found	Found	Found	Found	Found	Found	Found	1255.9	1192.3	1446.6	1359.5	1555.6	973.8	1540	1558.1	936.9	982.2	1033.8	1333.4	1327.6	1254.2	954.5	17.56	11.83	17.13	5	5	5	cell organization and biogenesis;protein metabolism;other metabolic processes;other biological processes	nucleic acid binding activity;other molecular function	translational apparatus;other cell component	Pf01398, Pf13012	66085	ENSMUSG00000031029	Eif3f	L13a-mediated translational silencing of Ceruloplasmin expression; Formation of a pool of free 40S subunits; GTP hydrolysis and joining of the 60S ribosomal subunit; Translation initiation complex formation; Formation of the ternary complex, and subsequently, the 43S complex; Ribosomal scanning and start codon recognition	Translation factors	7	1		8	8	8	8	8	8	8	8	8	8	8	8	8	8	8	361	38
1264	Master Protein	mmu:212627; Q8R574	Q8R574	Phosphoribosyl pyrophosphate synthase-associated protein 2 OS=Mus musculus OX=10090 GN=Prpsap2 PE=1 SV=1	FALSE		35	10	16	7	10	7	High	57.698	280	0	High	High	High	564.4	488.2	474.3	0.21	0.25	0.04	0.618516	0.920236	0.841488	1	1	1	Found	Found	Found	Found	Found	Found	Found	Found	Found	Found	Found	Found	Found	Found	Found	209.3	386.6	416.2	358.6	632.4	206.4	536.9	586.2	232.8	314.8	201.9	633	475.4	288.2	215.3	15.98	14.75	23.82	5	5	5	other metabolic processes;developmental processes	other molecular function	other cell component	Pf13793, Pf14572	212627	ENSMUSG00000020528	Prpsap2			0	1		5	5	5	5	5	5	5	5	5	5	5	5	5	5	5	369	40.9
1265	Master Protein	mmu:74318; Q8C1N5; Q8CJ22; Q8R1H0	Q8R1H0	Homeodomain-only protein OS=Mus musculus OX=10090 GN=Hopx PE=1 SV=1	FALSE		62	2	3	2	2	2	High	21.03	143	0	High	High	High	111.9	190.6	146.9	-0.77	-0.39	0.38	0.0556097	0.310774	0.547238	0.300763	1	1	Found	Found	Found	Found	Found	Found	Found	Found	Found	Found	Found	Found	Found	Found	Found	58.5	67.9	80.8	82.2	82.4	93.2	113.6	105.5	108.3	122.9	65	95.3	83.9	92.9	82.4	13.28	28.39	18.01	5	5	5	cell organization and biogenesis;protein metabolism;other metabolic processes;developmental processes;other biological processes	nucleic acid binding activity	nucleus;other cell component	Pf00046	74318	ENSMUSG00000059325	Hopx		Regulation of cardiac hypertrophy by miR-208	1	1	Acetylhypusine [C34]; Acetyl [N-Term]	1	1	1	1	1	1	1	1	1	1	1	1	1	1	1	73	8.3
1528	Master Protein	mmu:18673; P24142; P67778; Q3UB75; Q5SQG4	P67778	Prohibitin 1 OS=Mus musculus OX=10090 GN=Phb1 PE=1 SV=1	FALSE		72	17	45	17	17	17	High	135.413	1533	0	High	High	High	3498.2	4806.3	3422.5	-0.46	0.03	0.49	0.000206224	0.701981	6.15242e-05	0.00593299	1	0.00254563	Found	Found	Found	Found	Found	Found	Found	Found	Found	Found	Found	Found	Found	Found	Found	1724.3	2409.1	2525	2273.8	3810.6	2341.7	5146.3	5528.1	2648.1	2998.5	1251.5	3436.6	2851.4	2079.9	1751.3	7.19	7.23	11.68	5	5	5	cell organization and biogenesis;protein metabolism;DNA metabolism;other metabolic processes;stress response;signal transduction;other biological processes	signal transduction activity or receptor binding;other molecular function	plasma membrane;other membranes;mitochondrion;nucleus;other cytoplasmic organelle;other cell component	Pf01145	18673	ENSMUSG00000038845	Phb1	RAF activation; Processing of SMDT1		2	1	Acetylhypusine [C69]	17	17	17	17	17	17	17	17	17	17	17	17	17	17	17	272	29.8
1268	Master Protein	mmu:83964; Q8BT59; Q9D1M9; Q9D8B7; Q9EPK4	Q9D8B7	Junctional adhesion molecule C OS=Mus musculus OX=10090 GN=Jam3 PE=1 SV=2	FALSE		21	7	8	7	7	7	High	24.256	148	0	High	High	High	385.1	640.2	480.1	-0.73	-0.32	0.42	0.511902	0.915469	0.748978	1	1	1	Found	Found	Found	Found	Found	Found	Found	Found	Found	Found	Found	Found	Found	Found	Found	265.2	263.9	266.6	338.9	254.3	345.2	339.5	305.8	353.3	448.9	256.1	264	273.8	321.5	254.2	26.12	36.69	26.43	5	5	5	cell adhesion;cell organization and biogenesis;stress response;developmental processes;other biological processes	signal transduction activity or receptor binding;other molecular function	non-structural extracellular;plasma membrane;other membranes;cytoskeleton;ER/Golgi;other cell component	Pf07686, Pf13927	83964	ENSMUSG00000031990	Jam3	Cell surface interactions at the vascular wall; Integrin cell surface interactions		2	1		4	4	4	4	4	4	4	4	4	4	4	4	4	4	4	310	34.8
1269	Master Protein	E9QKY3; Q7TMM4; Q9R0I7	Q9R0I7	YLP motif-containing protein 1 OS=Mus musculus OX=10090 GN=Ylpm1 PE=2 SV=2	FALSE		10	12	14	11	12	11	High	52.853	187	0	High	High	High	1090.4	1139.3	1153.5	-0.06	-0.08	-0.02	0.972009	0.825977	0.697628	1	1	1	Found	Found	Found	Found	Found	Found	Found	Found	Found	Found	Found	Found	Found	Found	Found	545	623.8	787.1	749.4	989	581.4	838.4	815.7	668.8	734.6	510.5	887.9	734.7	732.2	654.4	7.78	18.59	11.4	5	5	5	other biological processes	other molecular function	cytosol;nucleus	Pf13671		ENSMUSG00000021244	Ylpm1			0	1		8	8	8	8	8	8	8	8	8	8	8	8	8	8	8	1386	155
1270	Master Protein	mmu:74340; Q68FL4; Q8BIH1	Q68FL4	Putative adenosylhomocysteinase 3 OS=Mus musculus OX=10090 GN=Ahcyl2 PE=1 SV=1	FALSE		8	6	8	3	6	3	High	18.254	95	0	High	High	High	59.5	59.8	66.3	-0.01	-0.16	-0.15	0.906532	0.792634	0.970785	1	1	1	Found	Found	Found	Found	Found	Found	Found	Found	Found	Found	Found	Found	Found	Found	Found	25	40.6	44.1	40.4	63.1	26.3	63.8	59.8	40	36.7	24	45.6	53.6	44.7	35.1	9.61	11.79	15.35	5	5	5	other metabolic processes	other molecular function	cytosol;ER/Golgi;other cell component	Pf00670, Pf05221	74340	ENSMUSG00000029772	Ahcyl2	Bicarbonate transporters	One-carbon metabolism; Glutathione and one-carbon metabolism	3	1		1	1	1	1	1	1	1	1	1	1	1	1	1	1	1	613	66.9
1272	Master Protein	mmu:71833; O15491; P61963; Q3TMV9; Q9DAE4	P61963	DDB1- and CUL4-associated factor 7 OS=Mus musculus OX=10090 GN=Dcaf7 PE=1 SV=1	FALSE		11	3	6	3	3	3	High	20.955	95	0	High	High	High	559.7	438.7	541	0.35	0.05	-0.3	0.000851527	0.319446	0.0118309	0.0151458	1	0.110188	Found	Found	Found	Found	Found	Found	Found	Found	Found	Found	Found	Found	Found	Found	Found	292.5	368.5	404	403.9	525.6	189.9	494.2	488.3	242.2	262	246.3	486.3	417.8	316.3	248.4	4.34	10.94	6.63	5	5	5	protein metabolism;other metabolic processes		cytosol;nucleus;other cell component	Pf00400	71833	ENSMUSG00000049354	Dcaf7	Neddylation		1	1		3	3	3	3	3	3	3	3	3	3	3	3	3	3	3	342	38.9
1273	Master Protein	mmu:68089; O15509; P59999; Q3UWV4	P59999	Actin-related protein 2/3 complex subunit 4 OS=Mus musculus OX=10090 GN=Arpc4 PE=1 SV=3	FALSE		35	5	7	5	5	5	High	15.369	46	0	High	High	High	445.7	412.2	332.3	0.11	0.42	0.31	0.928266	0.902808	0.70936	1	1	1	Found	Found	Found	Found	Found	Found	Found	Found	Found	Found	Found	Found	Found	Found	Found	152.2	336.1	321.7	240.6	515.2	132.2	681.9	728.8	187.1	265.8	124	478.5	390.7	197	176	22.58	42.66	29.61	5	5	5	cell organization and biogenesis	cytoskeletal activity;other molecular function	cytoskeleton;nucleus;other cell component	Pf05856	68089	ENSMUSG00000079426	Arpc4	Clathrin-mediated endocytosis; Regulation of actin dynamics for phagocytic cup formation; RHO GTPases Activate WASPs and WAVEs; EPHB-mediated forward signaling		4	1		4	4	4	4	4	4	4	4	4	4	4	4	4	4	4	168	19.7
1274	Master Protein	mmu:11767; P35585	P35585	AP-1 complex subunit mu-1 OS=Mus musculus OX=10090 GN=Ap1m1 PE=1 SV=3	FALSE		27	10	14	10	10	10	High	42.221	217	0	High	High	High	1643.1	904.7	1029.1	0.86	0.68	-0.19	0.65972	0.884724	0.911856	1	1	1	Found	Found	Found	Found	Found	Found	Found	Found	Found	Found	Found	Found	Found	Found	Found	342.7	1125.7	1212	874.4	2149	321.7	1681.6	1871.2	437	583.4	325.8	1897	1535.9	522.2	545	38.16	47.06	48.96	5	5	5	cell organization and biogenesis;transport	other molecular function	other membranes;ER/Golgi;other cytoplasmic organelle;other cell component	Pf00928	11767	ENSMUSG00000003033	Ap1m1	MHC class II antigen presentation; Golgi Associated Vesicle Biogenesis; Lysosome Vesicle Biogenesis; Neutrophil degranulation		4	1		8	8	8	8	8	8	8	8	8	8	8	8	8	8	8	423	48.5
1275	Master Protein	G3UWA5; mmu:29813; Q8VD12; Q9QY68	Q8VD12	Zinc finger protein 385A OS=Mus musculus OX=10090 GN=Znf385a PE=1 SV=2	FALSE		10	3	3	3	3	3	High	13.693	50	0	High	High	High	419	356	395.9	0.23	0.08	-0.15	0.00268555	0.171212	0.082956	0.03456	1	0.42286	Found	Found	Found	Found	Found	Found	Found	Found	Found	Found	Found	Found	Found	Found	Found	216.8	276.7	302.4	263.3	403.1	182.2	352	380	195.4	218.1	180.8	324.1	305.7	222.3	218.8	4.7	4.64	5.92	5	5	5	cell cycle OR cell proliferation;cell organization and biogenesis;stress response;developmental processes;other biological processes	nucleic acid binding activity;other molecular function	nucleus;other cell component	Pf12874	29813	ENSMUSG00000000552	Znf385a	Regulation of TP53 Activity through Association with Co-factors; Transcriptional activation of cell cycle inhibitor p21	mRNA processing	3	1		3	3	3	3	3	3	3	3	3	3	3	3	3	3	3	386	40.4
1276	Master Protein	mmu:14583; P47856; Q91XG9; Q99LP7; Q99MJ4	P47856	Glutamine--fructose-6-phosphate aminotransferase [isomerizing] 1 OS=Mus musculus OX=10090 GN=Gfpt1 PE=1 SV=3	FALSE		15	11	13	11	11	10	High	48.877	203	0	High	High	High	696.6	539.2	505.1	0.37	0.46	0.09	0.931371	0.845648	0.979231	1	1	1	Found	Found	Found	Found	Found	Found	Found	Found	Found	Found	Found	Found	Found	Found	Found	217.2	477.2	593.9	436.8	993.9	207.5	989.2	1020.7	260.8	347.7	202.8	900.6	639.9	274.8	267.5	30.86	42.48	39.23	5	5	5	protein metabolism;other metabolic processes;other biological processes	other molecular function		Pf01380, Pf13522	14583	ENSMUSG00000029992	Gfpt1	Synthesis of UDP-N-acetyl-glucosamine		1	1	Acetylhypusine [C262]	6	6	6	6	6	6	6	6	6	6	6	6	6	6	6	697	78.5
1277	Master Protein	mmu:72726; Q3V242; Q8VCN9	Q8VCN9	Tubulin-specific chaperone C OS=Mus musculus OX=10090 GN=Tbcc PE=1 SV=1	FALSE		27	8	13	8	8	8	High	35.706	350	0	High	High	High	491.7	430.2	508.4	0.19	-0.05	-0.24	0.0901185	0.953822	0.0543188	0.407771	1	0.328724	Found	Found	Found	Found	Found	Found	Found	Found	Found	Found	Found	Found	Found	Found	Found	252.8	337.8	333.1	333.8	449.9	221.5	390.3	382.9	237.5	323.9	225.5	445.1	330.8	319.8	269.2	3.9	11.11	7.72	5	5	5	cell organization and biogenesis;other biological processes	cytoskeletal activity;other molecular function	cytosol;other cell component	Pf07986, Pf16752	72726		Tbcc			0	1		6	6	6	6	6	6	6	6	6	6	6	6	6	6	6	341	38.1
1604	Master Protein	G5E897; mmu:68304; Q8C6F3	G5E897	Protein O-glucosyltransferase 3 OS=Mus musculus OX=10090 GN=Poglut3 PE=1 SV=1	FALSE		16	6	9	6	6	6	High	33.566	199	0	High	High	High	450.9	591.2	421.1	-0.39	0.1	0.49	0.00212207	0.476927	0.000294571	0.0295958	1	0.0080132	Found	Found	Found	Found	Found	Found	Found	Found	Found	Found	Found	Found	Found	Found	Found	262.9	305.9	325.5	319.1	388.5	324.6	584.6	554.6	294.1	449.1	190.2	345.8	323.1	293.6	223	9.69	11.63	7.98	5	5	5	protein metabolism;other metabolic processes	other molecular function	ER/Golgi;other cell component	Pf00630, Pf05686	68304	ENSMUSG00000034487	Poglut3			0	1		5	5	5	5	5	5	5	5	5	5	5	5	5	5	5	503	57.7
1279	Master Protein	B1AW16; mmu:215456; Q0KK60; Q14CH8; Q14DK4; Q6KAQ3; Q8BRZ9	Q14DK4	Glycerol-3-phosphate acyltransferase 2, mitochondrial OS=Mus musculus OX=10090 GN=Gpat2 PE=1 SV=3	FALSE		5	3	4	3	3	3	High	11.973	92	0	High	High	High	196.5	105.5	115.2	0.9	0.77	-0.13	0.597042	0.828604	0.91593	1	1	1	Found	Found	Found	Found	Found	Found	Found	Found	Found	Found	Found	Found	Found	Found	Found	37.8	134.6	171.4	113.6	271.7	39.9	199.4	221.9	48.2	68	32.7	238.4	198.5	70	58.7	41	47.84	54.95	5	5	5	RNA metabolism OR transcription;other metabolic processes	other molecular function	other membranes;mitochondrion	Pf01553	215456	ENSMUSG00000046338	Gpat2	Synthesis of PA; Triglyceride biosynthesis		2	1		2	2	2	2	2	2	2	2	2	2	2	2	2	2	2	801	89.1
1280	Master Protein	mmu:53323; O54806; P27924; P61087; Q16721; Q9CVV9	P61087	Ubiquitin-conjugating enzyme E2 K OS=Mus musculus OX=10090 GN=Ube2k PE=1 SV=3	FALSE		58	9	19	9	11	9	High	55.657	344	0	High	High	High	1529.8	1272.5	1416.1	0.27	0.11	-0.15	0.157367	0.828867	0.371361	0.57877	1	0.977312	Found	Found	Found	Found	Found	Found	Found	Found	Found	Found	Found	Found	Found	Found	Found	920.2	991.3	1104.2	1103.8	1144.3	730.3	987.1	937.9	764	820.5	779.6	973.6	962.9	1013.9	749.9	15.62	19.94	19.41	5	5	5	cell organization and biogenesis;protein metabolism;other metabolic processes;stress response;signal transduction;other biological processes	other molecular function	nucleus;other cell component	Pf00179, Pf00627	53323	ENSMUSG00000029203	Ube2k	Antigen processing: Ubiquitination & Proteasome degradation; Synthesis of active ubiquitin: roles of E1 and E2 enzymes		2	1	Acetylhypusine [C92]	7	7	7	7	7	7	7	7	7	7	7	7	7	7	7	200	22.4
1562;5021	None	mmu:15162; P08103; Q0VH03; Q3UD17	P08103	Tyrosine-protein kinase HCK OS=Mus musculus OX=10090 GN=Hck PE=1 SV=4	FALSE		3	2	6	0	2	0	High	7.633	84	0	Not Found	Not Found	Not Found																																																	protein metabolism;other metabolic processes;stress response;transport;signal transduction;other biological processes	signal transduction activity or receptor binding;kinase activity;other molecular function	plasma membrane;other membranes;cytosol;cytoskeleton;ER/Golgi;nucleus;other cytoplasmic organelle;other cell component	Pf00017, Pf00018, Pf07714	15162	ENSMUSG00000003283	Hck	FCGR activation; Regulation of signaling by CBL; Inactivation of CSF3 (G-CSF) signaling; Signaling by CSF3 (G-CSF)	IL-5 signaling pathway; Mechanisms associated with pluripotency; Chemokine signaling pathway; Microglia pathogen phagocytosis pathway; IL-3 signaling pathway; IL-6 signaling pathway; Kit receptor signaling pathway; Focal adhesion	12	2																	524	59.1
1281	Master Protein	mmu:53975; Q059Z6; Q9JIK4; Q9JJY4	Q9JJY4	Probable ATP-dependent RNA helicase DDX20 OS=Mus musculus OX=10090 GN=Ddx20 PE=1 SV=2	FALSE		17	11	13	11	11	11	High	47.725	230	0	High	High	High	1071.1	805.7	1057.4	0.41	0.02	-0.39	0.764341	0.992889	0.826594	1	1	1	Found	Found	Found	Found	Found	Found	Found	Found	Found	Found	Found	Found	Found	Found	Found	307.3	733.8	886.1	708.9	1530.1	312.8	1235.9	1328.2	406.3	519.5	294.1	1423.8	1061.7	476.3	559.9	32.07	32.97	35.9	5	5	5	cell organization and biogenesis;RNA metabolism OR transcription;other metabolic processes;other biological processes	nucleic acid binding activity;other molecular function	cytosol;nucleus;other cell component	Pf00270, Pf00271	53975	ENSMUSG00000027905	Ddx20	snRNP Assembly	mRNA processing	2	1		8	8	8	8	8	8	8	8	8	8	8	8	8	8	8	825	91.7
1282	Master Protein	E9Q8T7; mmu:110084; O08828; Q8R584	E9Q8T7	Dynein axonemal heavy chain 1 OS=Mus musculus OX=10090 GN=Dnah1 PE=1 SV=1	FALSE		4	12	14	11	12	11	High	50.492	172	0	High	High	High	517.8	470.5	518.9	0.14	0	-0.14	0.999316	0.899485	0.88394	1	1	1	Found	Found	Found	Found	Found	Found	Found	Found	Found	Found	Found	Found	Found	Found	Found	129	354.8	407.3	288.8	674.1	169.7	549.9	602.2	223.1	303.4	144.7	745	526.8	231.5	274.8	33.68	21.98	38.63	5	5	5	cell organization and biogenesis;transport;other biological processes	cytoskeletal activity;other molecular function	non-structural extracellular;cytoskeleton	Pf03028, Pf08393, Pf12774, Pf12775, Pf12777, Pf12780, Pf12781, Pf17852, Pf17857, Pf18198, Pf18199	110084	ENSMUSG00000019027	Dnah1			0	1	Acetylhypusine [C1955]	5	5	5	5	5	5	5	5	5	5	5	5	5	5	5	4250	486.8
1283	Master Protein	mmu:70012; Q8BMK0; Q8BUF1; Q8K0E6	Q8BMK0	Centrosomal protein of 85 kDa OS=Mus musculus OX=10090 GN=Cep85 PE=1 SV=2	FALSE		5	3	3	3	3	3	High	9.153	24	0	High	High	High	101.2	99.2	115.4	0.03	-0.19	-0.22	0.759558	0.801374	0.99691	1	1	1	Found	Found	Found	Found	Found	Found	Found	Found	Found	Found	Found	Found	Found	Found	Found	36.8	65	73.1	71.5	121.4	47.2	98.1	92	71.8	80	35.5	92.4	92.6	70.1	62.9	19.22	15.99	15.42	5	5	5	developmental processes;other biological processes		cytosol;cytoskeleton;ER/Golgi;nucleus		70012	ENSMUSG00000037443	Cep85			0	1		1	1	1	1	1	1	1	1	1	1	1	1	1	1	1	761	85.3
1284	Master Protein	mmu:54709; Q9QZD9	Q9QZD9	Eukaryotic translation initiation factor 3 subunit I OS=Mus musculus OX=10090 GN=Eif3i PE=1 SV=1	FALSE		76	18	30	18	20	18	High	92.675	462	0	High	High	High	2841.4	2492.8	2821.6	0.19	0.01	-0.18	0.0438053	0.619994	0.213687	0.255	1	0.752698	Found	Found	Found	Found	Found	Found	Found	Found	Found	Found	Found	Found	Found	Found	Found	1624.3	1855.8	2024.2	2069.5	2695	1214.5	2416.5	2435.6	1506.3	1678.9	1409.3	2505.8	2098	1779.5	1248	7.82	4.91	10.83	5	5	5	cell organization and biogenesis;protein metabolism;other metabolic processes	nucleic acid binding activity;other molecular function	translational apparatus;other cell component	Pf00400	54709	ENSMUSG00000028798	Eif3i	L13a-mediated translational silencing of Ceruloplasmin expression; Formation of a pool of free 40S subunits; GTP hydrolysis and joining of the 60S ribosomal subunit; Translation initiation complex formation; Formation of the ternary complex, and subsequently, the 43S complex; Ribosomal scanning and start codon recognition	Translation factors	7	1	Acetylhypusine [C57; C76; C99; C120; C144]	17	17	17	17	17	17	17	17	17	17	17	17	17	17	17	325	36.4
5115	None	mmu:237459; Q8K0D0	Q8K0D0	Cyclin-dependent kinase 17 OS=Mus musculus OX=10090 GN=Cdk17 PE=1 SV=2	FALSE		4	2	4	1	2	0	High	6.703	50	0	High	High	High	95.3	48.5	81	0.97	0.24	-0.74	0.233991	0.906391	0.418008	0.734732	1	1	Found	Found	Found	Found	Found	Found	Found	Found	Found	Found	Found	Found	Found	Found	Found	33.7	67.9	68.8	52.9	133.2	22.5	107.4	100.7	20	31.3	25.1	103.1	91.1	49.2	35.6	28.91	49.74	31.92	5	5	5	cell cycle OR cell proliferation;protein metabolism;other metabolic processes;other biological processes	kinase activity;other molecular function	nucleus;other cell component	Pf00069	237459	ENSMUSG00000020015	Cdk17			0	1		1	1	1	1	1	1	1	1	1	1	1	1	1	1	1	523	59.5
1287	Master Protein	E9QQ08; mmu:11774; Q91YR4; Q9Z1T1	Q9Z1T1	AP-3 complex subunit beta-1 OS=Mus musculus OX=10090 GN=Ap3b1 PE=1 SV=2	FALSE		9	9	13	9	10	8	High	32.141	131	0	High	High	High	632.7	475.6	398.8	0.41	0.67	0.25	0.969405	0.942456	0.840118	1	1	1	Found	Found	Found	Found	Found	Found	Found	Found	Found	Found	Found	Found	Found	Found	Found	118.8	433.5	518.4	342.1	981.4	178.1	1119.1	1156.2	210.4	306.6	123.1	838.7	678.9	209.6	211.2	46.54	57.79	55.64	5	5	5	cell organization and biogenesis;protein metabolism;RNA metabolism OR transcription;other metabolic processes;stress response;transport;developmental processes;signal transduction;other biological processes	other molecular function	other membranes;mitochondrion;ER/Golgi;other cytoplasmic organelle;other cell component	Pf01602, Pf14796, Pf14797	11774	ENSMUSG00000021686	Ap3b1	Golgi Associated Vesicle Biogenesis		1	1		6	6	6	6	6	6	6	6	6	6	6	6	6	6	6	1105	122.7
1288	Master Protein	P70388; Q6PEB0; Q8C2T7; Q9CU59	P70388	DNA repair protein RAD50 OS=Mus musculus OX=10090 GN=Rad50 PE=1 SV=1	FALSE		7	8	8	7	8	7	High	22.95	74	0	High	High	High	286.1	317.2	265.9	-0.15	0.11	0.25	0.814578	0.948947	0.63589	1	1	1	Found	Found	Found	Found	Found	Found	Found	Found	Found	Found	Found	Found	Found	Found	Found	79.4	196	224.4	170.1	365.5	118.6	314.7	343.2	175.1	185.7	64.5	325.7	251.1	136.3	140.8	29.61	12.64	32.53	5	5	5	cell cycle OR cell proliferation;cell organization and biogenesis;DNA metabolism;other metabolic processes;stress response;signal transduction;other biological processes	nucleic acid binding activity;other molecular function	nucleus;other cell component	Pf04423, Pf13476, Pf13558			Rad50	Regulation of TP53 Activity through Phosphorylation; HDR through Single Strand Annealing (SSA); Resolution of D-loop Structures through Holliday Junction Intermediates; Processing of DNA double-strand break ends; Presynaptic phase of homologous DNA pairing and strand exchange; G2/M DNA damage checkpoint; Sensing of DNA Double Strand Breaks; Recruitment and ATM-mediated phosphorylation of repair and signaling proteins at DNA double strand breaks; DNA Damage/Telomere Stress Induced Senescence; HDR through MMEJ (alt-NHEJ); Nonhomologous End-Joining (NHEJ)		13	1		2	2	2	2	2	2	2	2	2	2	2	2	2	2	2	1312	153.4
1289	Master Protein	B1AW04; mmu:66938; Q3U2S3; Q7TSG5	Q7TSG5	SH3 domain-containing protein 21 OS=Mus musculus OX=10090 GN=Sh3d21 PE=1 SV=1	FALSE		45	22	36	22	25	21	High	122.378	783	0	High	High	High	3650.4	2743.3	3994.8	0.41	-0.13	-0.54	0.0383594	0.467741	0.00438065	0.232398	1	0.0555928	Found	Found	Found	Found	Found	Found	Found	Found	Found	Found	Found	Found	Found	Found	Found	1804.5	2512.4	2634.8	2725.3	3059	1578.2	2153.5	2172	1768.9	1768.9	1768	3136.3	2569	2839.6	2971.4	7.68	19.36	22.01	5	5	5	cell organization and biogenesis;other biological processes		plasma membrane;other membranes;nucleus	Pf07653	66938	ENSMUSG00000073758	Sh3d21			0	1		20	20	20	20	20	20	20	20	20	20	20	20	20	20	20	549	60.3
1290	Master Protein	A0JLX1; mmu:105000; Q05A62; Q9DAH9	Q05A62	Dynein axonemal light chain 1 OS=Mus musculus OX=10090 GN=Dnal1 PE=1 SV=2	FALSE		29	5	6	5	5	5	High	18.507	93	0	High	High	High	581.4	587.1	709.6	-0.01	-0.29	-0.27	0.692578	0.635764	0.226146	1	1	0.774733	Found	Found	Found	Found	Found	Found	Found	Found	Found	Found	Found	Found	Found	Found	Found	323.5	418.9	402.4	394.7	389.2	286	369	359	352.2	381.1	330.5	456.1	391.9	448.5	375.8	16.45	26.03	18.94	5	5	5	cell organization and biogenesis	cytoskeletal activity;other molecular function	cytoskeleton;other cell component		105000	ENSMUSG00000042523	Dnal1			0	1		4	4	4	4	4	4	4	4	4	4	4	4	4	4	4	190	21.5
1291	Master Protein	mmu:54683; P99029; Q9QX45; Q9QZ75	P99029	Peroxiredoxin-5, mitochondrial OS=Mus musculus OX=10090 GN=Prdx5 PE=1 SV=2	FALSE		60	13	32	13	14	13	High	122.049	770	0	High	High	High	5324.4	5272.1	4836.1	0.01	0.14	0.12	0.998537	0.602863	0.572282	1	1	1	Found	Found	Found	Found	Found	Found	Found	Found	Found	Found	Found	Found	Found	Found	Found	2896.4	3647.8	3677.4	3792.4	4126.2	2889.2	4629.5	4585.5	3240.7	3399.5	2418.3	3490.1	3441.2	3407.2	2561	10.95	12.05	14.37	5	5	5	other metabolic processes;stress response;other biological processes	signal transduction activity or receptor binding;enzyme regulator activity;nucleic acid binding activity;other molecular function	cytosol;nucleus;other cytoplasmic organelle;other cell component	Pf08534	54683	ENSMUSG00000024953	Prdx5	TP53 Regulates Metabolic Genes; Detoxification of Reactive Oxygen Species	Oxidative stress and redox pathway	3	1	Acetylhypusine [C96; C200]	12	12	12	12	12	12	12	12	12	12	12	12	12	12	12	210	21.9
1292	Master Protein	mmu:52822; Q3U348; Q3UF96; Q6PE64; Q8VD10; Q9D394	Q9D394	Protein RUFY3 OS=Mus musculus OX=10090 GN=Rufy3 PE=1 SV=1	FALSE		5	2	3	2	2	2	High	12.358	58	0	High	High	High	214.7	229.4	241	-0.1	-0.17	-0.07	0.711563	0.956101	0.867193	1	1	1	Found	Found	Found	Found	Found	Found	Found	Found	Found	Found	Found	Found	Found	Found	Found	71.1	147.1	173.8	134.8	280.1	98.2	279.3	285.5	118.1	147.9	68	273.2	199.5	111.7	127.6	25.47	16.11	26.66	5	5	5	cell organization and biogenesis;other biological processes		other membranes;cytosol;other cell component	Pf02759	52822	ENSMUSG00000029291	Rufy3			0	1		2	2	2	2	2	2	2	2	2	2	2	2	2	2	2	469	53
1297	Master Protein	mmu:11966; O09045; P50517; P62814; Q3TG74; Q3TL62; Q3TVK6; Q3TWR0; Q3U791; Q3U7C8; Q3U9Z0; Q3UAW7	P62814	V-type proton ATPase subunit B, brain isoform OS=Mus musculus OX=10090 GN=Atp6v1b2 PE=1 SV=1	FALSE		57	20	37	20	23	14	High	116.972	781	0	High	High	High	1130.5	1014.1	931.4	0.16	0.28	0.12	0.71994	0.719684	1	1	1	1	Found	Found	Found	Found	Found	Found	Found	Found	Found	Found	Found	Found	Found	Found	Found	453.3	833.9	816	727.3	1342.8	348.5	1303.5	1407.9	457	653.9	381.8	1113.4	945.8	566	478.4	16.05	28.49	18.18	5	5	5	other metabolic processes;transport	transporter activity;other molecular function	plasma membrane;other membranes;cytosol;other cytoplasmic organelle;other cell component	Pf00006, Pf02874	11966	ENSMUSG00000006273	Atp6v1b2	Amino acids regulate mTORC1; ROS and RNS production in phagocytes; Insulin receptor recycling; Transferrin endocytosis and recycling; Ion channel transport		5	1	Acetylhypusine [C112; C289; C425]	12	12	12	12	12	12	12	12	12	12	12	12	12	12	12	511	56.5
1298	Master Protein	mmu:75812; Q8R1G1; Q99JP3	Q8R1G1	Threonine aspartase 1 OS=Mus musculus OX=10090 GN=Tasp1 PE=2 SV=1	FALSE		5	2	2	2	2	2	High	5.779	30	0	High	High	High	349.7	232.6	318.2	0.59	0.14	-0.45	0.00567484	0.606437	0.0324496	0.060786	1	0.228603	Found	Found	Found	Found	Found	Found	Found	Found	Found	Found	Found	Found	Found	Found	Found	201.2	239.6	227.7	251.5	252.6	129.6	204.9	223.2	149.5	150	152.5	236.7	206.8	222.1	168.5	15.67	11.49	14.29	5	5	5	protein metabolism;other metabolic processes;other biological processes	other molecular function	other cell component	Pf01112	75812	ENSMUSG00000039033	Tasp1			0	1		2	2	2	2	2	2	2	2	2	2	2	2	2	2	2	420	44.3
4595	Master Protein	mmu:381511; Q3UV70	Q3UV70	[Pyruvate dehydrogenase [acetyl-transferring]]-phosphatase 1, mitochondrial OS=Mus musculus OX=10090 GN=Pdp1 PE=1 SV=1	FALSE		16	7	9	7	7	7	High	31.008	215	0	High	High	High	725.9	917	651.8	-0.34	0.16	0.49	0.0122888	0.159329	0.00041146	0.105182	1	0.0100149	Found	Found	Found	Found	Found	Found	Found	Found	Found	Found	Found	Found	Found	Found	Found	406.8	497.3	509.1	517.3	628.8	446.8	948.8	960.5	483.1	525	327.2	556.1	503.4	437.1	285.5	8.19	6.84	12.2	5	5	5	protein metabolism;other metabolic processes;other biological processes	other molecular function	mitochondrion	Pf00481	381511	ENSMUSG00000049225	Pdp1	Regulation of pyruvate dehydrogenase (PDH) complex	TCA cycle	2	1		5	5	5	5	5	5	5	5	5	5	5	5	5	5	5	538	61.1
1301	Master Protein	A2A6H4; mmu:107476; Q5SWU6; Q5SWU7; Q5SWU8; Q5SWU9; Q6JIZ1; Q6PHL9; Q705X8; Q705X9; Q91VC8; Q925C4; Q925C5	Q5SWU9	Acetyl-CoA carboxylase 1 OS=Mus musculus OX=10090 GN=Acaca PE=1 SV=1	FALSE		14	25	31	25	25	24	High	91.303	363	0	High	High	High	1593.6	1438.9	1362.6	0.15	0.23	0.08	0.898213	0.97433	0.789954	1	1	1	Found	Found	Found	Found	Found	Found	Found	Found	Found	Found	Found	Found	Found	Found	Found	474.9	1091.8	1309.5	981.4	2093.3	560.4	2547.4	2630.9	707.7	927.8	446.5	1930.2	1514.5	723.9	721.6	28.7	40.03	32.71	5	5	5	cell organization and biogenesis;protein metabolism;other metabolic processes;other biological processes	other molecular function	cytosol;cytoskeleton;nucleus	Pf00289, Pf00364, Pf01039, Pf02785, Pf02786, Pf08326	107476	ENSMUSG00000020532	Acaca	Biotin transport and metabolism; ChREBP activates metabolic gene expression; Carnitine metabolism; Fatty acyl-CoA biosynthesis	Focal adhesion: PI3K-Akt-mTOR signaling pathway; Fatty acid biosynthesis; Dysregulated miRNA targeting in insulin/PI3K-AKT signaling; Leptin and adiponectin	8	1		16	16	16	16	16	16	16	16	16	16	16	16	16	16	16	2345	265.1
1304	Master Protein	B1ATI7; mmu:11670; P47739; Q9R203	P47739	Aldehyde dehydrogenase, dimeric NADP-preferring OS=Mus musculus OX=10090 GN=Aldh3a1 PE=1 SV=2	FALSE		41	15	23	14	16	14	High	59.467	233	0	High	High	High	1413.8	1783.7	1329.5	-0.34	0.09	0.42	0.282748	0.996697	0.252939	0.806415	1	0.823915	Found	Found	Found	Found	Found	Found	Found	Found	Found	Found	Found	Found	Found	Found	Found	948.7	951.6	1260.2	959.9	1071.2	964.3	1520.6	2011.8	912.7	1150.1	833.9	1099.8	1026.6	1061.8	695	20.56	11.4	19.45	5	5	5	other metabolic processes;stress response;other biological processes	other molecular function	plasma membrane;other membranes;cytosol;ER/Golgi;other cell component	Pf00171	11670	ENSMUSG00000019102	Aldh3a1	Phase I - Functionalization of compounds		1	1	Acetylhypusine [C344]	11	11	11	11	11	11	11	11	11	11	11	11	11	11	11	453	50.4
4728	Master Protein	mmu:18518; Q61249	Q61249	Immunoglobulin-binding protein 1 OS=Mus musculus OX=10090 GN=Igbp1 PE=1 SV=1	FALSE		9	4	5	2	4	2	High	20.68	157	0	High	High	High	104.2	162.1	115.6	-0.64	-0.15	0.49	0.000230008	0.909821	0.00044323	0.00634878	1	0.010453	Found	Found	Found	Found	Found	Found	Found	Found	Found	Found	Found	Found	Found	Found	Found	61.5	71	87.6	70.7	91.1	88.5	145.4	142.4	89.5	107.3	51.2	99.6	73.8	75.8	61.3	11.15	9.83	9.45	5	5	5	other biological processes	enzyme regulator activity;other molecular function	cytosol;cytoskeleton;other cell component	Pf04177	18518	ENSMUSG00000031221	Igbp1			0	1		2	2	2	2	2	2	2	2	2	2	2	2	2	2	2	340	38.9
1306	Master Protein	mmu:68991; Q3UF99; Q91YL1; Q9CY97; Q9DB51	Q9CY97	RNA polymerase II subunit A C-terminal domain phosphatase SSU72 OS=Mus musculus OX=10090 GN=Ssu72 PE=1 SV=1	FALSE		14	2	2	2	2	2	High	7.359	52	0	High	High	High	197.2	217.1	241.9	-0.14	-0.29	-0.16	0.835054	0.980259	0.729639	1	1	1	Found	Found	Found	Found	Found	Found	Found	Found	Found	Found	Found	Found	Found	Found	Found	165.1	125.5	142.4	169.4	136.5	122.5	142.6	127.4	134.1	140	146.4	133.9	134.1	151.9	128.1	33.05	29.12	30.94	5	5	5	protein metabolism;RNA metabolism OR transcription;other metabolic processes	other molecular function	cytosol;nucleus	Pf04722	68991	ENSMUSG00000029038	Ssu72	RNA polymerase II transcribes snRNA genes		1	1		2	2	2	2	2	2	2	2	2	2	2	2	2	2	2	194	22.5
1307	Master Protein	B2KGL0; mmu:83560; Q3UT36; Q5NC10; Q5NC11; Q7M6U3; Q8CGK1; Q8CGK2; Q99MV8	Q7M6U3	Inactive serine/threonine-protein kinase TEX14 OS=Mus musculus OX=10090 GN=Tex14 PE=1 SV=2	FALSE		2	2	2	2	2	2	High	4.932	15	0.001	High	High	High	186.6	193.1	216.9	-0.05	-0.22	-0.17	0.614685	0.412723	0.932315	1	1	1	Found	Found	Found	Found	Found	Found	Found	Found	Found	Found	Found	Found	Found	Found	Found	61.4	127.8	141.6	112.8	202	86.9	191	170.4	138.9	128.9	63.7	218.6	167.5	115.3	134.6	19.27	16.02	21.41	5	5	5	cell cycle OR cell proliferation;cell organization and biogenesis;signal transduction;other biological processes	kinase activity;other molecular function	non-structural extracellular;other cell component	Pf07714, Pf12796	83560	ENSMUSG00000010342	Tex14			0	1		2	2	2	2	2	2	2	2	2	2	2	2	2	2	2	1450	162.4
1648	Master Protein	mmu:14871; Q64471; Q91X50	Q64471	Glutathione S-transferase theta-1 OS=Mus musculus OX=10090 GN=Gstt1 PE=1 SV=4	FALSE		15	4	4	4	4	4	High	9.519	36	0	High	High	High	484.1	690.5	496.4	-0.51	-0.04	0.48	0.00330032	0.993566	0.00273283	0.0407534	1	0.0391065	Found	Found	Found	Found	Found	Found	Found	Found	Found	Found	Found	Found	Found	Found	Found	233	289.5	388	328.7	544	308.4	828.5	832.6	308.7	445.3	197.2	440.8	412.7	322	240.2	11.83	17.29	8.44	5	5	5	DNA metabolism;other metabolic processes;other biological processes	other molecular function	cytosol;nucleus;other cell component	Pf00043, Pf13417	14871	ENSMUSG00000001663	Gstt1	Glutathione conjugation; Paracetamol ADME	Metapathway biotransformation; Aflatoxin B1 metabolism; Glutathione metabolism; Oxidative stress and redox pathway	6	1		4	4	4	4	4	4	4	4	4	4	4	4	4	4	4	240	27.4
1309	Master Protein	mmu:12827; P08122; Q3B7C2; Q3TPV9; Q61375; Q66JS5; Q6RCT6; Q6RCT7; Q6U9X1; Q8BPI9; Q8BPK3; Q91VI3	P08122	Collagen alpha-2(IV) chain OS=Mus musculus OX=10090 GN=Col4a2 PE=1 SV=4	FALSE		1	2	3	2	2	2	High	11.809	44	0	High	High	High	115.5	381.8	141.4	-1.72	-0.29	1.43	0.00332875	0.211901	0.0808737	0.0410123	1	0.416887	Found	Found	Found	Found	Found	Found	Found	Found	Found	Found	Found	Found	Found	Found	Found	26.5	79.1	83.5	48.4	109.8	186	168.5	179.1	256.9	307.5	32.5	189.2	106.1	85.9	140.2	31.55	45	44.64	5	5	5	cell organization and biogenesis;RNA metabolism OR transcription;other metabolic processes;developmental processes;signal transduction;other biological processes	extracellular structural activity	non-structural extracellular;extracellular matrix	Pf01391, Pf01413	12827	ENSMUSG00000031503	Col4a2	Integrin cell surface interactions; Laminin interactions; Signaling by PDGF; NCAM1 interactions; Collagen chain trimerization; Collagen degradation; Anchoring fibril formation; Crosslinking of collagen fibrils; Non-integrin membrane-ECM interactions	Focal adhesion: PI3K-Akt-mTOR signaling pathway; Dysregulated miRNA targeting in insulin/PI3K-AKT signaling; Focal adhesion	15	1		2	2	2	2	2	2	2	2	2	2	2	2	2	2	2	1707	167.2
1311	Master Protein	mmu:237859; Q5NCR9	Q5NCR9	Nuclear speckle splicing regulatory protein 1 OS=Mus musculus OX=10090 GN=Nsrp1 PE=1 SV=1	FALSE		9	5	5	5	5	5	High	9.258	28	0	High	High	High	285.5	310.9	371.7	-0.12	-0.38	-0.26	0.757427	0.995386	0.808378	1	1	1	Found	Found	Found	Found	Found	Found	Found	Found	Found	Found	Found	Found	Found	Found	Found	226.5	192.6	206.1	240.4	193.9	186.8	166.1	162.6	200.3	200.5	169.3	160.4	187.8	233.4	196.8	30.04	38.13	30.25	5	5	5	RNA metabolism OR transcription;other metabolic processes;developmental processes;other biological processes	nucleic acid binding activity	nucleus;other cell component	Pf09745, Pf20427	237859	ENSMUSG00000037958	Nsrp1			0	1		2	2	2	2	2	2	2	2	2	2	2	2	2	2	2	542	63.8
1312	Master Protein	mmu:68475; Q9JJ94	Q9JJ94	Sjoegren syndrome nuclear autoantigen 1 homolog OS=Mus musculus OX=10090 GN=Ssna1 PE=1 SV=1	FALSE		60	7	14	7	7	7	High	40.613	378	0	High	High	High	1166.9	1047.8	1615.2	0.16	-0.47	-0.62	0.2988	0.942796	0.184021	0.827573	1	0.68509	Found	Found	Found	Found	Found	Found	Found	Found	Found	Found	Found	Found	Found	Found	Found	858.7	799.4	814.4	1015.4	746.3	565.1	572.6	552.2	643.1	675.6	797.7	693.2	733.1	981.5	959.3	28.87	34.38	35.27	5	5	5	cell organization and biogenesis;transport;signal transduction	other molecular function	cytoskeleton;nucleus;other cell component		68475	ENSMUSG00000026966	Ssna1	Anchoring of the basal body to the plasma membrane; Regulation of PLK1 Activity at G2/M Transition; Loss of Nlp from mitotic centrosomes; Recruitment of mitotic centrosome proteins and complexes; Recruitment of NuMA to mitotic centrosomes; AURKA Activation by TPX2		7	1	Acetyl [N-Term]	5	5	5	5	5	5	5	5	5	5	5	5	5	5	5	119	13.5
1314	Master Protein	mmu:227298; Q3TA48; Q3TMF7; Q6NS82; Q8BSD3; Q8CHY1; Q8R0Q3	Q6NS82	Reticulophagy regulator 2 OS=Mus musculus OX=10090 GN=Retreg2 PE=1 SV=2	FALSE		9	4	5	4	4	4	High	22.076	163	0	High	High	High	436.5	342.1	407.8	0.35	0.1	-0.25	0.168938	0.846539	0.0672808	0.604767	1	0.373815	Found	Found	Found	Found	Found	Found	Found	Found	Found	Found	Found	Found	Found	Found	Found	144.4	299	317.1	276.3	447.6	157	329.3	342.1	216.2	223.1	172.9	396.9	310.2	247.8	247.7	17	7.66	7.74	5	5	5	cell organization and biogenesis;other metabolic processes	other molecular function	other membranes;ER/Golgi		227298	ENSMUSG00000049339	Retreg2			0	1		3	3	3	3	3	3	3	3	3	3	3	3	3	3	3	541	57.5
1315	Master Protein	mmu:229504; Q3U1G5; Q4KMV7; Q8BKA9	Q3U1G5	Interferon-stimulated 20 kDa exonuclease-like 2 OS=Mus musculus OX=10090 GN=Isg20l2 PE=1 SV=2	FALSE		6	2	2	2	2	2	High	3.917	17	0.001	High	High	High	114.1	78.9	88.9	0.53	0.36	-0.17	0.682693	0.895951	0.917135	1	1	1	Found	Found	Found	Found	Found	Found	Found	Found	Found	Found	Found	Found	Found	Found	Found	32.2	78.1	87.7	66.4	139.8	32.7	127.5	120.7	43.5	44.7	29.8	127	93.5	54	42.9	27.88	31.81	30.89	5	5	5	RNA metabolism OR transcription;other metabolic processes;other biological processes	nucleic acid binding activity;other molecular function	nucleus	Pf00929	229504		Isg20l2	Major pathway of rRNA processing in the nucleolus and cytosol		1	1		1	1	1	1	1	1	1	1	1	1	1	1	1	1	1	368	41
2111	Master Protein	mmu:17974; O55033	O55033	Cytoplasmic protein NCK2 OS=Mus musculus OX=10090 GN=Nck2 PE=1 SV=1	FALSE		9	4	5	2	4	2	High	14.53	89	0	High	High	High	139.2	177.2	127	-0.35	0.13	0.48	0.00175849	0.658055	0.000404699	0.0259754	1	0.00992776	Found	Found	Found	Found	Found	Found	Found	Found	Found	Found	Found	Found	Found	Found	Found	74.9	101.5	90.9	94.5	114.4	86.1	186.6	195	97.8	101.5	56.2	105.4	100.9	92.5	64.6	9.82	8.01	10.11	5	5	5	cell organization and biogenesis;stress response;developmental processes;signal transduction;other biological processes	signal transduction activity or receptor binding;other molecular function	other membranes;cytosol;ER/Golgi;other cell component	Pf00017, Pf00018, Pf14604	17974	ENSMUSG00000066877	Nck2	RHOU GTPase cycle; Downstream signal transduction; RHOV GTPase cycle; Ephrin signaling; VEGFA-VEGFR2 Pathway; Nephrin family interactions	EGFR1 signaling pathway	7	1		1	1	1	1	1	1	1	1	1	1	1	1	1	1	1	380	42.9
1319	Master Protein	mmu:16480; Q02257; Q8CGD3	Q02257	Junction plakoglobin OS=Mus musculus OX=10090 GN=Jup PE=1 SV=3	FALSE		6	3	5	1	3	1	High	11.381	46	0	High	High	High													Found	Found	Found	Found	Found	Found	Found	Found	Found	Found	Found	Found	Found	Found	Found																						cell adhesion;cell organization and biogenesis;other biological processes	other molecular function	plasma membrane;other membranes;cytosol;cytoskeleton;nucleus;other cell component	Pf00514	16480	ENSMUSG00000001552	Jup	RHOH GTPase cycle; Formation of the cornified envelope; Neutrophil degranulation; RHOA GTPase cycle; RHOB GTPase cycle; CDC42 GTPase cycle; RHOQ GTPase cycle; RHOJ GTPase cycle; Adherens junctions interactions; RHOC GTPase cycle; VEGFR2 mediated vascular permeability	Wnt signaling pathway	13	1	Acetylhypusine [C609]																745	81.7
1323	Master Protein	mmu:80286; Q8BTV1	Q8BTV1	Tumor suppressor candidate 3 OS=Mus musculus OX=10090 GN=Tusc3 PE=1 SV=1	FALSE		14	5	8	4	5	4	High	23.929	158	0	High	High	High	984.1	533.4	686.5	0.88	0.52	-0.36	0.497638	0.910493	0.74156	1	1	1	Found	Found	Found	Found	Found	Found	Found	Found	Found	Found	Found	Found	Found	Found	Found	225.6	763.6	710.3	548.8	1200.7	206.4	996.2	999.9	265	344	204.8	1114.4	952.3	364.7	363.6	33.7	42.09	43.75	5	5	5	protein metabolism;other metabolic processes;transport;other biological processes	transporter activity;other molecular function	other membranes;ER/Golgi	Pf04756	80286	ENSMUSG00000118664	Tusc3	Miscellaneous transport and binding events		1	1		4	4	4	4	4	4	4	4	4	4	4	4	4	4	4	347	39.5
1324	Master Protein	mmu:218035; Q05AE9; Q3TPS1; Q5KU39; Q80V99; Q8BKK6; Q8CG01; Q8CJC3	Q5KU39	Vacuolar protein sorting-associated protein 41 homolog OS=Mus musculus OX=10090 GN=Vps41 PE=1 SV=1	FALSE		5	4	5	4	4	4	High	23.008	84	0	High	High	High	357.3	375.9	330.9	-0.07	0.11	0.18	0.335331	0.985658	0.267569	0.894054	1	0.847918	Found	Found	Found	Found	Found	Found	Found	Found	Found	Found	Found	Found	Found	Found	Found	142.8	229	268.3	242.6	406.7	182.5	425.6	420	207.5	238.2	139.8	365.8	290.9	194.2	175.2	14.41	7.3	11.92	5	5	5	cell organization and biogenesis;other metabolic processes;stress response;transport	cytoskeletal activity;other molecular function	other membranes;cytosol;cytoskeleton;ER/Golgi;other cytoplasmic organelle;other cell component	Pf00637	218035	ENSMUSG00000041236	Vps41			0	1		4	4	4	4	4	4	4	4	4	4	4	4	4	4	4	853	98.5
1325	Master Protein	mmu:83493; Q80TQ1; Q99K33; Q9EP69	Q9EP69	Phosphatidylinositol-3-phosphatase SAC1 OS=Mus musculus OX=10090 GN=Sacm1l PE=1 SV=1	FALSE		16	10	14	10	11	10	High	44.912	219	0	High	High	High	1074.7	799.6	809.8	0.43	0.41	-0.02	0.96701	0.819097	0.931495	1	1	1	Found	Found	Found	Found	Found	Found	Found	Found	Found	Found	Found	Found	Found	Found	Found	362.6	765.1	775.7	608.2	1133.9	293.4	1426.9	1535.4	381.6	515.6	288.6	999.2	910.8	448	428.8	18.62	43.41	26.32	5	5	5	other metabolic processes	other molecular function	plasma membrane;other membranes;ER/Golgi;other cell component	Pf02383	83493	ENSMUSG00000025240	Sacm1l	Synthesis of PIPs at the ER membrane; Synthesis of PIPs at the Golgi membrane		2	1	Acetyl [N-Term]	8	8	8	8	8	8	8	8	8	8	8	8	8	8	8	587	66.9
1326	Master Protein	mmu:23837; O70565; O88271; Q9JMA5	O88271	Craniofacial development protein 1 OS=Mus musculus OX=10090 GN=Cfdp1 PE=1 SV=1	FALSE		32	8	12	8	8	8	High	43.319	189	0	High	High	High	828.5	954.2	1227.4	-0.2	-0.57	-0.36	0.857992	0.946251	0.681634	1	1	1	Found	Found	Found	Found	Found	Found	Found	Found	Found	Found	Found	Found	Found	Found	Found	728.9	567.6	571.1	771.9	500.1	559.6	518.3	470.6	595.1	615.3	648.8	502.9	532.5	755.1	650	38.17	37.91	37.45	5	5	5	cell adhesion;cell organization and biogenesis;other biological processes		extracellular matrix;nucleus;other cell component	Pf07572	23837	ENSMUSG00000031954	Cfdp1			0	1		6	6	6	6	6	6	6	6	6	6	6	6	6	6	6	295	32.9
4021	Master Protein	mmu:19244; O70274; Q3U1K7	O70274	Protein tyrosine phosphatase type IVA 2 OS=Mus musculus OX=10090 GN=Ptp4a2 PE=1 SV=1	FALSE		14	2	2	2	2	0	High	10.864	66	0	High	High	High	201.4	241.2	173.1	-0.26	0.22	0.48	0.0239149	0.0884776	0.000420534	0.167965	1	0.0100471	Found	Found	Found	Found	Found	Found	Found	Found	Found	Found	Found	Found	Found	Found	Found	105.2	130.8	149.7	130.2	191	117.5	209.9	246.5	117	157	76.6	151.3	160.4	111.9	90.1	4.75	7.54	8.8	5	5	5		other molecular function	plasma membrane;other membranes;nucleus;other cytoplasmic organelle;other cell component	Pf00102	19244	ENSMUSG00000028788	Ptp4a2	RAB geranylgeranylation		1	1		1	1	1	1	1	1	1	1	1	1	1	1	1	1	1	167	19.1
1329	Master Protein	mmu:66368; Q3TVV2; Q9D7H3	Q9D7H3	RNA 3'-terminal phosphate cyclase OS=Mus musculus OX=10090 GN=RtcA PE=1 SV=2	FALSE		38	10	21	10	11	10	High	61.598	468	0	High	High	High	889.4	617.5	682.8	0.53	0.38	-0.14	0.412703	0.838219	0.740866	0.983436	1	1	Found	Found	Found	Found	Found	Found	Found	Found	Found	Found	Found	Found	Found	Found	Found	310.1	609.4	725.1	573.4	1181.5	256.9	973.5	1004.3	282.8	398.2	251.8	1028.6	871	406.7	361.6	24.59	33.67	33.17	5	5	5	RNA metabolism OR transcription;other metabolic processes	other molecular function	nucleus	Pf01137, Pf05189	66368	ENSMUSG00000000339	RtcA			0	1	Acetylhypusine [C153]	6	6	6	6	6	6	6	6	6	6	6	6	6	6	6	366	39.2
1331	Master Protein	mmu:68592; Q9D198	Q9D198	Pre-mRNA-splicing factor SYF2 OS=Mus musculus OX=10090 GN=Syf2 PE=2 SV=1	FALSE		12	2	2	2	2	2	High	6.949	36	0	High	High	High	62	61.9	84.2	0	-0.44	-0.44	0.846165	0.660132	0.942206	1	1	1	Found	Found	Found	Found	Found	Found	Found	Found	Found	Found	Found	Found	Found	Found	Found	41.5	42.2	44.7	43.8	47.1	40.7	56.8	61.7	48.6	39.9	43.8	45	38.1	61.5	44.6	19.16	20.02	33.04	5	5	5	cell cycle OR cell proliferation;RNA metabolism OR transcription;other metabolic processes;stress response;developmental processes;signal transduction;other biological processes		nucleus;other cell component	Pf08231	68592	ENSMUSG00000028821	Syf2	mRNA Splicing - Major Pathway		1	1		1	1	1	1	1	1	1	1	1	1	1	1	1	1	1	242	28.7
1332	Master Protein	mmu:66999; Q3U4G7; Q920D3; Q9CQF2	Q920D3	Mediator of RNA polymerase II transcription subunit 28 OS=Mus musculus OX=10090 GN=Med28 PE=1 SV=2	FALSE		20	3	3	3	3	3	High	11.323	33	0	High	High	High	265.6	240.8	320.6	0.14	-0.27	-0.41	0.848176	0.991546	0.78227	1	1	1	Found	Found	Found	Found	Found	Found	Found	Found	Found	Found	Found	Found	Found	Found	Found	190.2	182	188.3	216	169.6	154.1	192.7	188.7	180.6	155.3	169	162.4	167.5	212.6	169.8	27.02	25.85	29.69	5	5	5	cell organization and biogenesis;RNA metabolism OR transcription;other metabolic processes;other biological processes	cytoskeletal activity	other membranes;cytoskeleton;nucleus	Pf11594	66999	ENSMUSG00000015804	Med28			0	1	Acetylhypusine [C93]	3	3	3	3	3	3	3	3	3	3	3	3	3	3	3	178	19.5
1333	Master Protein	mmu:68153; Q3U5Y7; Q8BTZ2; Q8VE14; Q9D902	Q9D902	General transcription factor IIE subunit 2 OS=Mus musculus OX=10090 GN=Gtf2e2 PE=1 SV=2	FALSE		39	9	18	9	10	9	High	64.929	366	0	High	High	High	1604.9	1597.5	1887.9	0.01	-0.23	-0.24	0.432226	0.999998	0.433163	1	1	1	Found	Found	Found	Found	Found	Found	Found	Found	Found	Found	Found	Found	Found	Found	Found	986.2	1099.5	1154.2	1370.8	1205.3	857.4	1031.6	1024.8	951.5	1030	925.4	1195.4	1004.5	1147.3	1004.4	18.43	25.62	20.98	5	5	5	RNA metabolism OR transcription;other metabolic processes	nucleic acid binding activity;other molecular function	cytosol;nucleus	Pf02186, Pf18121	68153	ENSMUSG00000031585	Gtf2e2	RNA polymerase II transcribes snRNA genes; RNA Polymerase II Pre-transcription Events; RNA Polymerase II Promoter Escape; RNA Polymerase II Transcription Pre-Initiation And Promoter Opening; RNA Polymerase II Transcription Initiation	Estrogen signaling; Eukaryotic transcription initiation	8	1		7	7	7	7	7	7	7	7	7	7	7	7	7	7	7	292	33
1335	Master Protein	mmu:22153; Q62364; Q80Y54; Q9D6F9	Q9D6F9	Tubulin beta-4A chain OS=Mus musculus OX=10090 GN=Tubb4a PE=1 SV=3	FALSE		63	25	157	1	36	1	High	283.841	3301	0	High	High	High	787.9	656.5	839.2	0.26	-0.09	-0.35	0.121679	0.970966	0.0825168	0.489478	1	0.421403	Found	Found	Found	Found	Found	Found	Found	Found	Found	Found	Found	Found	Found	Found	Found	545	514.8	592.9	515.8	747.2	417.3	649.1	572	433.7	282.4	449.4	662.1	622	510	484.7	17.34	25.23	12.08	5	5	5	cell cycle OR cell proliferation;cell organization and biogenesis;other biological processes	cytoskeletal activity;other molecular function	non-structural extracellular;cytoskeleton;other cell component	Pf00091, Pf03953	22153	ENSMUSG00000062591	Tubb4a	Separation of Sister Chromatids; Anchoring of the basal body to the plasma membrane; Resolution of Sister Chromatid Cohesion; Regulation of PLK1 Activity at G2/M Transition; Loss of Nlp from mitotic centrosomes; Recruitment of mitotic centrosome proteins and complexes; Recruitment of NuMA to mitotic centrosomes; RHO GTPases Activate Formins; AURKA Activation by TPX2; EML4 and NUDC in mitotic spindle formation; MHC class II antigen presentation; Recycling pathway of L1; COPI-dependent Golgi-to-ER retrograde traffic; Kinesins; Hedgehog 'off' state; Intraflagellar transport; COPI-mediated anterograde transport; HSP90 chaperone cycle for steroid hormone receptors (SHR) in the presence of ligand; COPI-independent Golgi-to-ER retrograde traffic; Aggrephagy; The role of GTSE1 in G2/M progression after G2 checkpoint; Carboxyterminal post-translational modifications of tubulin; Sealing of the nuclear envelope (NE) by ESCRT-III; Microtubule-dependent trafficking of connexons from Golgi to the plasma membrane	Exercise-induced circadian regulation	28	1	Acetylhypusine [C12; C127; C129; C239; C303; C354]	1	1	1	1	1	1	1	1	1	1	1	1	1	1	1	444	49.6
1336	Master Protein	mmu:67427; P17075; P60867	P60867	40S ribosomal protein S20 OS=Mus musculus OX=10090 GN=Rps20 PE=1 SV=1	FALSE		50	6	8	6	6	6	High	21.915	157	0	High	High	High	416.8	361	359.5	0.21	0.21	0.01	0.823057	0.704788	0.976132	1	1	1	Found	Found	Found	Found	Found	Found	Found	Found	Found	Found	Found	Found	Found	Found	Found	184.4	295.8	304.3	226.8	395.3	160.7	418.3	429.7	199.2	222.6	144.3	386	325	218.5	169.9	10.39	12.12	14.21	5	5	5	protein metabolism;other metabolic processes;other biological processes	enzyme regulator activity;nucleic acid binding activity;other molecular function	cytosol;translational apparatus;other cell component	Pf00338	67427	ENSMUSG00000028234	Rps20	L13a-mediated translational silencing of Ceruloplasmin expression; SRP-dependent cotranslational protein targeting to membrane; Major pathway of rRNA processing in the nucleolus and cytosol; Formation of a pool of free 40S subunits; GTP hydrolysis and joining of the 60S ribosomal subunit; Nonsense Mediated Decay (NMD) independent of the Exon Junction Complex (EJC); Nonsense Mediated Decay (NMD) enhanced by the Exon Junction Complex (EJC); Translation initiation complex formation; Formation of the ternary complex, and subsequently, the 43S complex; Ribosomal scanning and start codon recognition	Cytoplasmic ribosomal proteins; mRNA processing	12	1	Acetylhypusine [C36; C70]	3	3	3	3	3	3	3	3	3	3	3	3	3	3	3	119	13.4
1337	Master Protein	mmu:27369; Q8CBU2; Q9QX60; Q9R0Y2; Q9WUT9	Q9QX60	Deoxyguanosine kinase, mitochondrial OS=Mus musculus OX=10090 GN=Dguok PE=1 SV=3	FALSE		18	2	2	2	2	2	High	13.763	89	0	High	High	High	16.7	12.3	14.3	0.44	0.22	-0.22	0.999572	0.960875	0.952605	1	1	1	Found	Found	Found	Found	Found	Found	Found	Found	Found	Found	Found	Found	Found	Found	Found	6.6	11.4	12.8	8.6	19.2	5.8	26.2	21.9	6.7	7.9	5.8	16.2	13.9	8.7	7	19.4	40.25	16.51	5	5	5	protein metabolism;other metabolic processes;other biological processes	kinase activity;other molecular function	cytosol;mitochondrion;other cell component	Pf01712	27369	ENSMUSG00000014554	Dguok	Purine salvage	Purine metabolism	2	1		1	1	1	1	1	1	1	1	1	1	1	1	1	1	1	277	32.3
1338	Master Protein	mmu:17281; Q3V385; Q7TMT0; Q8BJN2; Q8VDC1	Q8VDC1	FYVE and coiled-coil domain-containing protein 1 OS=Mus musculus OX=10090 GN=Fyco1 PE=1 SV=1	FALSE		7	10	12	10	10	10	High	37.364	108	0	High	High	High	580.1	689.3	665.1	-0.25	-0.2	0.05	0.181254	0.765895	0.478033	0.634794	1	1	Found	Found	Found	Found	Found	Found	Found	Found	Found	Found	Found	Found	Found	Found	Found	213.1	397.4	456.8	381.7	688.3	325.6	676.9	689.3	438.7	470.4	190.9	632.3	513.6	374	400	18.36	7.13	19.77	5	5	5	transport;other biological processes	other molecular function	ER/Golgi;other cytoplasmic organelle;other cell component	Pf01363, Pf02759	17281	ENSMUSG00000025241	Fyco1			0	1		6	6	6	6	6	6	6	6	6	6	6	6	6	6	6	1437	162.2
1339	Master Protein	Q05920	Q05920	Pyruvate carboxylase, mitochondrial OS=Mus musculus OX=10090 GN=Pc PE=1 SV=1	FALSE		39	33	53	33	34	33	High	189.6	1063	0	High	High	High	2970.5	2713.3	2082.4	0.13	0.51	0.38	0.82108	0.854121	0.50817	1	1	1	Found	Found	Found	Found	Found	Found	Found	Found	Found	Found	Found	Found	Found	Found	Found	966.7	2035.1	2301.8	1772.3	3481.3	1012.3	4857.6	5125.9	1303.6	1749.5	826.6	3181.4	2701.4	1265.5	1091.5	22.37	42.54	32.32	5	5	5	other metabolic processes;other biological processes	other molecular function	mitochondrion;other cell component	Pf00289, Pf00364, Pf00682, Pf02436, Pf02785, Pf02786			Pc	Gluconeogenesis; Biotin transport and metabolism		2	1	Acetylhypusine [C622]	25	25	25	25	25	25	25	25	25	25	25	25	25	25	25	1178	129.6
1340	Master Protein	mmu:237336; O95753; P62340; Q9Z2Z0	P62340	TATA box-binding protein-like 1 OS=Mus musculus OX=10090 GN=Tbpl1 PE=1 SV=1	FALSE		15	2	3	2	2	2	High	14.939	68	0	High	High	High	147.4	69.9	78.5	1.08	0.91	-0.17	0.269927	0.696585	0.703804	0.789382	1	1	Found	Found	Found	Found	Found	Found	Found	Found	Found	Found	Found	Found	Found	Found	Found	32.7	101	115.4	81.2	180	27.8	127.8	135.3	38.6	37.6	32.5	155.8	117.3	47	41.6	34.26	43.32	43.58	5	5	5	cell organization and biogenesis;RNA metabolism OR transcription;other metabolic processes;other biological processes	nucleic acid binding activity;other molecular function	nucleus;other cell component	Pf00352	237336	ENSMUSG00000071359	Tbpl1			0	1		2	2	2	2	2	2	2	2	2	2	2	2	2	2	2	186	20.9
1341	Master Protein	mmu:13690; P97867; Q0VGZ3; Q3UNC1; Q5XKD8; Q62448; Q6P1Z0; Q921U3	Q62448	Eukaryotic translation initiation factor 4 gamma 2 OS=Mus musculus OX=10090 GN=Eif4g2 PE=1 SV=2	FALSE		26	23	31	23	23	23	High	99.374	406	0	High	High	High	2746	2557.9	2720.5	0.1	0.01	-0.09	0.918025	0.922722	0.99992	1	1	1	Found	Found	Found	Found	Found	Found	Found	Found	Found	Found	Found	Found	Found	Found	Found	1041.1	1864.3	2172.9	1864.4	3292.3	1243.1	2931.8	3003.6	1274.5	1649.3	886.8	2874.3	2283.8	1572.7	1440.7	17.67	11.13	17.08	5	5	5	protein metabolism;other metabolic processes;other biological processes	nucleic acid binding activity	cytosol;translational apparatus;other cell component	Pf02020, Pf02847, Pf02854	13690		Eif4g2	ISG15 antiviral mechanism	Translation factors; mRNA processing; Exercise-induced circadian regulation	4	1	Acetylhypusine [C97; C628]	19	19	19	19	19	19	19	19	19	19	19	19	19	19	19	906	102
1342	Master Protein	mmu:13688; P70445	P70445	Eukaryotic translation initiation factor 4E-binding protein 2 OS=Mus musculus OX=10090 GN=Eif4ebp2 PE=1 SV=1	FALSE		35	4	4	4	4	4	High	15.551	94	0	High	High	High	183.3	346.7	240.8	-0.92	-0.39	0.53	0.597653	0.983474	0.701546	1	1	1	Found	Found	Found	Found	Found	Found	Found	Found	Found	Found	Found	Found	Found	Found	Found	160.7	101.3	132.3	158.9	64.6	207.6	136.8	115.6	208	223.6	135.7	78.4	83.9	166.6	127.5	50.05	51.1	48.65	5	5	5	signal transduction;other biological processes	other molecular function	other cell component	Pf05456	13688	ENSMUSG00000020091	Eif4ebp2		Translation factors	1	1	Acetyl [N-Term]	2	2	2	2	2	2	2	2	2	2	2	2	2	2	2	120	12.9
1343	Master Protein	A6X954; mmu:27393; Q91YK5; Q9D8U5; Q9JKF7	Q9JKF7	39S ribosomal protein L39, mitochondrial OS=Mus musculus OX=10090 GN=Mrpl39 PE=1 SV=4	FALSE		21	7	9	7	7	7	High	30.61	134	0	High	High	High	543.4	588.4	547.6	-0.11	-0.01	0.1	0.947395	0.976833	0.863045	1	1	1	Found	Found	Found	Found	Found	Found	Found	Found	Found	Found	Found	Found	Found	Found	Found	326.8	372.3	365.8	381.6	478.8	317.8	480.8	485.7	356.3	379.4	266.1	425.8	373.4	378.3	290	11.45	14.36	12	5	5	5	cell organization and biogenesis;protein metabolism;other metabolic processes	other molecular function	other membranes;mitochondrion;translational apparatus		27393	ENSMUSG00000022889	Mrpl39	Mitochondrial translation elongation; Mitochondrial translation termination		2	1		5	5	5	5	5	5	5	5	5	5	5	5	5	5	5	336	38.5
1344	Master Protein	mmu:110542; Q0VDQ4; Q8K592	Q8K592	Anti-Muellerian hormone type-2 receptor OS=Mus musculus OX=10090 GN=Amhr2 PE=1 SV=2	FALSE		13	5	7	5	5	5	High	25.998	136	0	High	High	High	178.1	219.3	164.4	-0.3	0.12	0.42	0.0783286	0.790601	0.0244959	0.372332	1	0.191606	Found	Found	Found	Found	Found	Found	Found	Found	Found	Found	Found	Found	Found	Found	Found	74.6	122	143.4	108.6	182.5	106.9	249.1	271.4	91.4	135.6	62.2	161.5	149.9	99.9	77.7	11.64	18.24	13.71	5	5	5	protein metabolism;other metabolic processes;developmental processes;signal transduction;other biological processes	kinase activity;other molecular function	plasma membrane;other membranes;other cell component	Pf00069	110542	ENSMUSG00000023047	Amhr2	Signaling by BMP		1	1		2	2	2	2	2	2	2	2	2	2	2	2	2	2	2	568	61.2
1345	Master Protein	mmu:20932; Q64310	Q64310	Surfeit locus protein 4 OS=Mus musculus OX=10090 GN=Surf4 PE=1 SV=1	FALSE		10	2	8	2	3	2	High	31.863	331	0	High	High	High	191.4	154.1	115.1	0.31	0.73	0.42	0.910994	0.899464	0.678438	1	1	1	Found	Found	Found	Found	Found	Found	Found	Found	Found	Found	Found	Found	Found	Found	Found	29.5	131.2	176.7	90.7	342.7	56.5	381.4	417.5	66.7	99.3	20.9	320	222	53	61	57.66	62.71	76.07	5	5	5	cell organization and biogenesis;transport;other biological processes	other molecular function	other membranes;cytosol;ER/Golgi;nucleus	Pf02077	20932	ENSMUSG00000014867	Surf4	Neutrophil degranulation; COPI-dependent Golgi-to-ER retrograde traffic		2	1		2	2	2	2	2	2	2	2	2	2	2	2	2	2	2	269	30.4
1346	Master Protein	mmu:56612; Q3UKS8; Q9JMJ8; Q9WU28	Q9WU28	Prefoldin subunit 5 OS=Mus musculus OX=10090 GN=Pfdn5 PE=1 SV=1	FALSE		70	8	19	8	9	8	High	72.836	423	0	High	High	High	1506.9	1692.9	1813.1	-0.17	-0.27	-0.1	0.984422	0.998981	0.99131	1	1	1	Found	Found	Found	Found	Found	Found	Found	Found	Found	Found	Found	Found	Found	Found	Found	1259.5	952.6	1087.7	1335.6	824.2	1167	969.1	852.1	1175.7	1091.6	1060.5	744.8	856.1	1292.4	960.2	38.21	42.41	40.06	5	5	5	developmental processes;other biological processes	other molecular function	cytosol;cytoskeleton;nucleus;other cell component	Pf02996	56612	ENSMUSG00000001289	Pfdn5			0	1	Acetyl [N-Term]; Acetylhypusine [C49]	6	6	6	6	6	6	6	6	6	6	6	6	6	6	6	154	17.3
1347	Master Protein	mmu:15191; P51859; Q8BPG7; Q9CYA4; Q9JK87	P51859	Hepatoma-derived growth factor OS=Mus musculus OX=10090 GN=Hdgf PE=1 SV=2	FALSE		61	14	29	13	14	13	High	74.144	566	0	High	High	High	2789.5	3725.2	3724.3	-0.42	-0.42	0	0.970601	0.861094	0.73516	1	1	1	Found	Found	Found	Found	Found	Found	Found	Found	Found	Found	Found	Found	Found	Found	Found	1968.7	1877	2013.5	2456	1973.8	1815	1888.8	1759.3	2130	2403.1	2115.2	2030.4	1934.2	2263.3	2042.3	24.87	35.48	30.06	5	5	5	signal transduction;other biological processes	signal transduction activity or receptor binding;cytoskeletal activity;nucleic acid binding activity;other molecular function	non-structural extracellular;nucleus;other cell component	Pf00855	15191	ENSMUSG00000004897	Hdgf			0	1	Acetylhypusine [C12]	12	12	12	12	12	12	12	12	12	12	12	12	12	12	12	237	26.3
1348	Master Protein	mmu:214568; Q3V037	Q3V037	Uncharacterized protein C6orf163 homolog OS=Mus musculus OX=10090 GN=Gm136 PE=2 SV=1	FALSE		6	2	2	2	2	2	High	6.584	47	0	High	High	High	45.9	37.6	55.3	0.29	-0.27	-0.56	0.247928	0.0771943	0.00381757	0.75561	1	0.0500658	Found	Found	Found	Found	Found	Found	Found	Found	Found	Found	Found	Found	Found	Found	Found	15.6	31.4	31.9	36.2	47.8	18.3	43.1	42	18	19.3	27.1	65.4	42.7	32	26.3	18.65	15.69	16.15	5	5	5					214568	ENSMUSG00000071015	Gm136			0	1		1	1	1	1	1	1	1	1	1	1	1	1	1	1	1	328	38.5
3121	None	K9KAT1; P00004	Cont_P00004	Cytochrome c OS=Equus caballus OX=9796 GN=CYCS PE=1 SV=2	TRUE	Contaminants cRAP	25	4	17	2	5	0	High	16.651	190	0	High	High	High	360.3	489.1	410.7	-0.44	-0.19	0.25	0.53228	0.985068	0.440228	1	1	1	Found	Found	Found	Found	Found	Found	Found	Found	Found	Found	Found	Found	Found	Found	Found	392.7	239.6	277.6	244.6	211.2	411	332.5	363.1	484.2	315.3	311.2	264.7	139.4	249.6	228.2	51.4	44.87	48.08	5	5	5	cell organization and biogenesis;protein metabolism;other metabolic processes;other biological processes	other molecular function	other membranes;cytosol;mitochondrion;other cell component	Pf00034			CYCS			0	1		1	1	1	1	1	1	1	1	1	1	1	1	1	1	1	105	11.8
1349	Master Protein	mmu:67064; Q3UB77; Q99LU0; Q9CXR5	Q99LU0	Charged multivesicular body protein 1b-1 OS=Mus musculus OX=10090 GN=Chmp1b1 PE=1 SV=1	FALSE		11	3	3	3	3	0	High	6.701	32	0	High	High	High	135.6	147.6	141.8	-0.12	-0.06	0.06	0.819558	0.940775	0.626743	1	1	1	Found	Found	Found	Found	Found	Found	Found	Found	Found	Found	Found	Found	Found	Found	Found	54.6	104.1	97.9	133.1	113.5	67	141.6	147.6	92.6	98.6	62.8	87.6	103.8	88.5	85.8	23.63	7.66	17.2	5	5	5	cell cycle OR cell proliferation;cell organization and biogenesis;protein metabolism;other metabolic processes;stress response;transport;other biological processes	other molecular function	plasma membrane;other membranes;cytosol;cytoskeleton;nucleus;other cytoplasmic organelle;other cell component	Pf03357	67064	ENSMUSG00000109901	Chmp1b1			0	1		1	1	1	1	1	1	1	1	1	1	1	1	1	1	1	199	22.1
1350	Master Protein	mmu:170791; Q5RJI0; Q8VH51; Q99KV0	Q8VH51	RNA-binding protein 39 OS=Mus musculus OX=10090 GN=Rbm39 PE=1 SV=2	FALSE		30	13	21	13	13	13	High	87.273	587	0	High	High	High	1874.6	1467.7	1692.2	0.35	0.15	-0.21	0.726825	0.936674	0.905558	1	1	1	Found	Found	Found	Found	Found	Found	Found	Found	Found	Found	Found	Found	Found	Found	Found	609.4	1399.4	1353.1	1080.7	2061.4	615	1942.2	1955.7	742.6	946.4	527.9	1846.1	1511.9	950.7	896.1	21.15	21.11	20.53	5	5	5	RNA metabolism OR transcription;other metabolic processes;other biological processes	nucleic acid binding activity;other molecular function	cytoskeleton;nucleus;other cell component	Pf00076, Pf15519	170791	ENSMUSG00000027620	Rbm39		mRNA processing	1	1		11	11	11	11	11	11	11	11	11	11	11	11	11	11	11	530	59.4
1351	Master Protein	mmu:22601; P46938; Q52KJ5; Q91WL1	P46938	Transcriptional coactivator YAP1 OS=Mus musculus OX=10090 GN=Yap1 PE=1 SV=2	FALSE		21	7	8	7	7	7	High	25.623	156	0	High	High	High	838.8	1106.1	1223.5	-0.4	-0.54	-0.15	0.999344	0.964393	0.973177	1	1	1	Found	Found	Found	Found	Found	Found	Found	Found	Found	Found	Found	Found	Found	Found	Found	758.2	559.2	605.4	748.1	502.8	726.7	598.3	525.8	675.8	713.2	659.6	462.4	546.3	789.2	647.9	39.1	41.73	39.44	5	5	5	cell cycle OR cell proliferation;cell organization and biogenesis;protein metabolism;other metabolic processes;stress response;developmental processes;signal transduction;other biological processes	nucleic acid binding activity;other molecular function	other membranes;cytosol;nucleus;other cell component	Pf00397	22601	ENSMUSG00000053110	Yap1	Signaling by Hippo; RUNX1 regulates transcription of genes involved in differentiation of HSCs; Nuclear signaling by ERBB4; YAP1- and WWTR1 (TAZ)-stimulated gene expression; RUNX3 regulates YAP1-mediated transcription		5	1		7	7	7	7	7	7	7	7	7	7	7	7	7	7	7	488	52.4
1352	Master Protein	C4B4E7; mmu:28169; Q7TT39; Q8BST2; Q9D517	Q9D517	1-acyl-sn-glycerol-3-phosphate acyltransferase gamma OS=Mus musculus OX=10090 GN=Agpat3 PE=1 SV=2	FALSE		22	8	14	8	8	8	High	35.777	95	0	High	High	High	1399.7	1096.7	950.4	0.35	0.56	0.21	0.92069	0.893647	0.684946	1	1	1	Found	Found	Found	Found	Found	Found	Found	Found	Found	Found	Found	Found	Found	Found	Found	386.7	958.9	1024.1	764.5	1748	444	2212.7	2388.7	535.9	707.2	362.5	1530	1239.5	521.2	503.3	29.89	47.88	36.64	5	5	5	other metabolic processes	other molecular function	other membranes;ER/Golgi;nucleus;other cell component	Pf01553, Pf16076	28169	ENSMUSG00000001211	Agpat3	COPI-independent Golgi-to-ER retrograde traffic; Synthesis of PA	Triacylglyceride synthesis	3	1		7	7	7	7	7	7	7	7	7	7	7	7	7	7	7	376	43.3
1353	Master Protein	mmu:15289; P07155; P27109; P27428; P63158	P63158	High mobility group protein B1 OS=Mus musculus OX=10090 GN=Hmgb1 PE=1 SV=2	FALSE		39	11	23	10	12	10	High	80.436	472	0	High	High	High	1919.8	2580	2180.2	-0.43	-0.18	0.24	0.993609	0.997472	0.983162	1	1	1	Found	Found	Found	Found	Found	Found	Found	Found	Found	Found	Found	Found	Found	Found	Found	1357.7	1315.3	1349.8	1596	1330.3	1373.2	1398.3	1305.7	1484	1663.6	1215.6	1263.7	1179.3	1419.8	1154.5	24.79	34.12	27.37	5	5	5	cell cycle OR cell proliferation;cell organization and biogenesis;DNA metabolism;other metabolic processes;stress response;transport;developmental processes;signal transduction;other biological processes	signal transduction activity or receptor binding;enzyme regulator activity;nucleic acid binding activity;other molecular function	non-structural extracellular;plasma membrane;other membranes;ER/Golgi;nucleus;other cytoplasmic organelle;other cell component	Pf00505, Pf09011	15289	ENSMUSG00000066551	Hmgb1	Pyroptosis; Neutrophil degranulation; Advanced glycosylation endproduct receptor signaling; Regulation of TLR by endogenous ligand; Apoptosis induced DNA fragmentation; TAK1-dependent IKK and NF-kappa-B activation ; TRAF6 mediated NF-kB activation		7	1	Acetylhypusine [C23]	7	7	7	7	7	7	7	7	7	7	7	7	7	7	7	215	24.9
1354	Master Protein	D3YXK2; mmu:224903	D3YXK2	Scaffold attachment factor B1 OS=Mus musculus OX=10090 GN=Safb PE=1 SV=2	FALSE		22	19	35	11	19	11	High	100.455	517	0	High	High	High	1599.7	2069.1	1758.8	-0.37	-0.14	0.23	0.705099	0.309654	0.752319	1	1	1	Found	Found	Found	Found	Found	Found	Found	Found	Found	Found	Found	Found	Found	Found	Found	791.5	1096	1097.9	1168.3	1383.1	1028.9	1308.1	1283.2	1199.9	1334.1	748.5	1561.9	1211.6	1275	1369.1	6.24	25.01	21.15	5	5	5	other metabolic processes;signal transduction;other biological processes	nucleic acid binding activity;other molecular function	nucleus;other cell component	Pf00076, Pf02037	224903	ENSMUSG00000071054	Safb	SUMOylation of transcription cofactors		1	1	Acetylhypusine [C81; C225; C303; C384]	9	9	9	9	9	9	9	9	9	9	9	9	9	9	9	937	105
1355	Master Protein	B2RTC7; mmu:69480; Q3TTA0; Q3V038; Q6A0A0; Q8K336	Q3V038	Tetratricopeptide repeat protein 9A OS=Mus musculus OX=10090 GN=Ttc9 PE=1 SV=1	FALSE		11	2	2	2	2	2	High	5.428	14	0	High	High	High	84.1	91.5	86.4	-0.12	-0.04	0.08	0.0417447	0.988237	0.0540427	0.24586	1	0.327776	Found	Found	Found	Found	Found	Found	Found	Found	Found	Found	Found	Found	Found	Found	Found	41.6	58.2	58.1	61.1	78.8	51.4	85.1	89.9	55.1	59	34.6	73.2	66.7	55.2	46.3	4.13	8.33	5.73	5	5	5	developmental processes			Pf00515	69480	ENSMUSG00000042734	Ttc9			0	1		1	1	1	1	1	1	1	1	1	1	1	1	1	1	1	219	24.3
5724	None	mmu:56009; Q8C869; Q9JJW6	Q9JJW6	Aly/REF export factor 2 OS=Mus musculus OX=10090 GN=Alyref2 PE=1 SV=1	FALSE		10	2	8	2	4	0	High	18.365	153	0	High	High	High	642.1	725	812.2	-0.18	-0.34	-0.16	0.877119	0.856393	0.576322	1	1	1	Found	Found	Found	Found	Found	Found	Found	Found	Found	Found	Found	Found	Found	Found	Found	418	439.9	444.3	527.4	410.1	379.2	427.3	377	417.1	467.5	447.9	437.1	414.6	493.6	460.5	24.1	31.42	29.92	5	5	5	DNA metabolism;RNA metabolism OR transcription;other metabolic processes;transport;other biological processes	nucleic acid binding activity	nucleus;other cell component	Pf00076, Pf13865	56009		Alyref2		mRNA processing	1	1		3	3	3	3	3	3	3	3	3	3	3	3	3	3	3	218	23.7
1356	Master Protein	mmu:114874; Q80YA3; Q8VEF2	Q80YA3	Phospholipase DDHD1 OS=Mus musculus OX=10090 GN=Ddhd1 PE=1 SV=1	FALSE		14	6	8	6	6	6	High	21.986	66	0	High	High	High	594.2	292.7	376.1	1.02	0.66	-0.36	0.224212	0.642082	0.682887	0.721761	1	1	Found	Found	Found	Found	Found	Found	Found	Found	Found	Found	Found	Found	Found	Found	Found	166.2	407.1	429	307	694.7	127.3	500.1	567.6	150.8	188.7	128.9	541.2	479.6	217	199.2	28.03	38.15	33.99	5	5	5	cell organization and biogenesis;other metabolic processes;other biological processes	other molecular function	other cell component	Pf02862	114874		Ddhd1	Synthesis of PA		1	1		3	3	3	3	3	3	3	3	3	3	3	3	3	3	3	547	61.8
1357	Master Protein	mmu:13885; Q80ZX4; Q9CWI4; Q9R0P3	Q9R0P3	S-formylglutathione hydrolase OS=Mus musculus OX=10090 GN=Esd PE=1 SV=1	FALSE		39	6	15	6	7	6	High	49.042	495	0	High	High	High	1031.6	1072.8	1002.3	-0.06	0.04	0.1	0.882928	0.848363	0.574215	1	1	1	Found	Found	Found	Found	Found	Found	Found	Found	Found	Found	Found	Found	Found	Found	Found	479.2	706.8	787.7	691.2	1159.8	426.3	1336.9	1381.1	541.2	691.8	443.6	1090.2	864	557	434.1	9.16	19.89	15.85	5	5	5	other metabolic processes	other molecular function	cytosol;other cell component	Pf00756	13885	ENSMUSG00000021996	Esd	Glutathione conjugation		1	1		7	7	7	7	7	7	7	7	7	7	7	7	7	7	7	282	31.3
1359	Master Protein	mmu:66736; Q925K1; Q9CRD2	Q9CRD2	ER membrane protein complex subunit 2 OS=Mus musculus OX=10090 GN=Emc2 PE=1 SV=1	FALSE		13	3	3	3	3	3	High	9.456	42	0	High	High	High	117.9	125.6	117	-0.09	0.01	0.1	0.725773	0.762878	0.997727	1	1	1	Found	Found	Found	Found	Found	Found	Found	Found	Found	Found	Found	Found	Found	Found	Found	65.2	80.8	85.3	77.1	95.9	62.3	113.5	109.4	71.4	81	62.5	103.9	88	68.6	63.9	9.47	7.24	9.58	5	5	5	cell organization and biogenesis;other biological processes	other molecular function	other membranes;ER/Golgi;other cell component		66736	ENSMUSG00000022337	Emc2			0	1		2	2	2	2	2	2	2	2	2	2	2	2	2	2	2	297	34.9
1360	Master Protein	mmu:12015; Q61337	Q61337	Bcl2-associated agonist of cell death OS=Mus musculus OX=10090 GN=Bad PE=1 SV=1	FALSE		39	6	9	6	6	6	High	21.45	136	0	High	High	High	171.5	174.7	212.2	-0.03	-0.31	-0.28	0.46233	0.966243	0.337008	1	1	0.944027	Found	Found	Found	Found	Found	Found	Found	Found	Found	Found	Found	Found	Found	Found	Found	128.6	111	123.8	161	92.6	92.7	71.5	69.9	98.6	112.7	137	97.1	106.4	129	127.2	34.76	44.17	39.85	5	5	5	cell cycle OR cell proliferation;cell organization and biogenesis;protein metabolism;other metabolic processes;stress response;transport;developmental processes;signal transduction;other biological processes	enzyme regulator activity;other molecular function	other membranes;cytosol;mitochondrion;other cell component	Pf10514	12015	ENSMUSG00000024959	Bad	Activation of BAD and translocation to mitochondria ; NRAGE signals death through JNK; BH3-only proteins associate with and inactivate anti-apoptotic BCL-2 members	Apoptosis; ErbB signaling pathway; Oxidative damage response; Alzheimer's disease; Focal adhesion: PI3K-Akt-mTOR signaling pathway; IL-7 signaling pathway; IL-3 signaling pathway; Dysregulated miRNA targeting in insulin/PI3K-AKT signaling; IL-6 signaling pathway; Kit receptor signaling pathway; Alpha 6 beta 4 integrin signaling pathway; Focal adhesion	15	1		2	2	2	2	2	2	2	2	2	2	2	2	2	2	2	204	22.1
1361	Master Protein	mmu:227699; Q4VA15; Q6ZQH8; Q80UL4; Q8C7A1; Q8R3F1	Q6ZQH8	Nucleoporin NUP188 OS=Mus musculus OX=10090 GN=Nup188 PE=1 SV=2	FALSE		4	5	5	5	5	5	High	20.041	139	0	High	High	High	356.4	366.4	321.7	-0.04	0.15	0.19	0.926717	0.968626	0.815565	1	1	1	Found	Found	Found	Found	Found	Found	Found	Found	Found	Found	Found	Found	Found	Found	Found	131.4	244.2	263.6	211.7	430.7	144.5	409.4	451.6	169.9	236.2	111.9	396.4	311.2	173.7	170.4	20.01	18.18	23.63	5	5	5	transport	other molecular function	nucleus	Pf10487	227699	ENSMUSG00000052533	Nup188	Transport of the SLBP independent Mature mRNA; Transport of the SLBP Dependant Mature mRNA; Transport of Mature mRNA Derived from an Intronless Transcript; Transport of Mature mRNA derived from an Intron-Containing Transcript; Regulation of Glucokinase by Glucokinase Regulatory Protein; snRNP Assembly; SUMOylation of DNA damage response and repair proteins; SUMOylation of ubiquitinylation proteins; Nuclear Pore Complex (NPC) Disassembly; Regulation of HSF1-mediated heat shock response; SUMOylation of SUMOylation proteins; SUMOylation of chromatin organization proteins; SUMOylation of RNA binding proteins; SUMOylation of DNA replication proteins; Transcriptional regulation by small RNAs; Postmitotic nuclear pore complex (NPC) reformation		16	1		5	5	5	5	5	5	5	5	5	5	5	5	5	5	5	1759	196.6
1362	Master Protein	mmu:67128; P62254; Q4VAA6; Q99462	P62254	Ubiquitin-conjugating enzyme E2 G1 OS=Mus musculus OX=10090 GN=Ube2g1 PE=1 SV=3	FALSE		32	5	7	5	5	5	High	15.942	43	0	High	High	High	1045.2	1491.8	1134.2	-0.51	-0.12	0.4	0.951962	0.925514	0.781812	1	1	1	Found	Found	Found	Found	Found	Found	Found	Found	Found	Found	Found	Found	Found	Found	Found	984.1	672.9	754.5	915.6	731	982.7	790	752.2	937.8	961.9	683.2	622.1	596.9	855.4	600.6	38.59	41.32	33.61	5	5	5	protein metabolism;other metabolic processes	other molecular function		Pf00179	67128	ENSMUSG00000020794	Ube2g1	Antigen processing: Ubiquitination & Proteasome degradation; Synthesis of active ubiquitin: roles of E1 and E2 enzymes	Parkinson's disease	3	1		4	4	4	4	4	4	4	4	4	4	4	4	4	4	4	170	19.5
1363	Master Protein	D3Z4S3; mmu:69709	D3Z4S3	Putative peptidyl-tRNA hydrolase PTRHD1 OS=Mus musculus OX=10090 GN=Ptrhd1 PE=1 SV=1	FALSE		34	3	3	3	3	3	High	13.182	67	0	High	High	High	338.1	438	284.6	-0.37	0.25	0.62	0.313523	0.760534	0.104351	0.852033	1	0.485939	Found	Found	Found	Found	Found	Found	Found	Found	Found	Found	Found	Found	Found	Found	Found	188.2	207	244.1	246.8	262.4	213.4	329.2	295.3	245.2	286.5	170.8	241.8	211.4	202	150.7	12.89	18.27	15.85	5	5	5		other molecular function		Pf01981	69709	ENSMUSG00000096199	Ptrhd1			0	1	Acetylhypusine [C118]	3	3	3	3	3	3	3	3	3	3	3	3	3	3	3	140	16
310	Master Protein Candidate	mmu:105349; Q8K023; Q99N44	Q8K023	Aldo-keto reductase family 1 member C18 OS=Mus musculus OX=10090 GN=Akr1c18 PE=1 SV=2	FALSE		5	3	5	1	3	0	High	14.446	51	0	High	High	High	534.6	661	292.9	-0.31	0.87	1.17	0.273605	0.782487	0.0946448	0.79422	1	0.454465	Found	Found	Found	Found	Found	Found	Found	Found	Found	Found	Found	Found	Found	Found	Found	113.9	366.3	423	250.4	525.7	172.3	1255.7	1458.3	250.9	426.2	87.1	481.6	455.8	165.6	155.1	33.22	59.09	46.31	5	5	5	other metabolic processes;other biological processes	other molecular function	cytosol;nucleus;other cell component	Pf00248	105349	ENSMUSG00000021214	Akr1c18			0	1		1	1	1	1	1	1	1	1	1	1	1	1	1	1	1	323	37.2
1366	Master Protein	mmu:13494; P32233	P32233	Developmentally-regulated GTP-binding protein 1 OS=Mus musculus OX=10090 GN=Drg1 PE=1 SV=1	FALSE		28	9	12	9	9	9	High	38.626	155	0	High	High	High	1043.9	569.1	653.4	0.88	0.68	-0.2	0.396682	0.740099	0.822552	0.967066	1	1	Found	Found	Found	Found	Found	Found	Found	Found	Found	Found	Found	Found	Found	Found	Found	284.5	715.2	763.2	568.2	1203.9	212.8	993.3	1065	312.2	366.9	240.7	1068.7	836.2	384.7	346	27.44	39.24	36.18	5	5	5	protein metabolism;other metabolic processes;other biological processes	cytoskeletal activity;other molecular function	cytosol;nucleus;other cell component	Pf01926, Pf02824, Pf16897	13494	ENSMUSG00000020457	Drg1			0	1		8	8	8	8	8	8	8	8	8	8	8	8	8	8	8	367	40.5
1368	Master Protein	mmu:17035; P70202; Q3UDQ0; Q8CCS8	P70202	Latexin OS=Mus musculus OX=10090 GN=Lxn PE=1 SV=2	FALSE		9	2	3	2	2	2	High	14.442	96	0	High	High	High	174.1	214.1	188.5	-0.3	-0.11	0.18	0.398082	0.886441	0.205899	0.968533	1	0.73612	Found	Found	Found	Found	Found	Found	Found	Found	Found	Found	Found	Found	Found	Found	Found	127	119.3	124.3	124.1	152.7	129.4	196.7	192	118.1	140	86	123.4	117.1	138	99.8	20.29	13.24	19.61	5	5	5	stress response;other biological processes	enzyme regulator activity;other molecular function	non-structural extracellular;other cell component	Pf06907	17035	ENSMUSG00000047557	Lxn			0	1		1	1	1	1	1	1	1	1	1	1	1	1	1	1	1	222	25.5
1369	Master Protein	mmu:66069; Q80W37	Q80W37	Snurportin-1 OS=Mus musculus OX=10090 GN=Snupn PE=2 SV=1	FALSE		4	2	2	2	2	2	High	4.53	17	0.001	High	High	High													Found	Found	Found	Found	Found	Found	Found	Found	Found	Found	Found	Found	Found	Found	Found																						transport	nucleic acid binding activity;other molecular function	cytosol;nucleus;other cell component	Pf11538	66069	ENSMUSG00000055334	Snupn	snRNP Assembly		1	1																	358	41
1370	Master Protein	A2AC93; A2AC94; mmu:432611	A2AC93	Dynein axonemal intermediate chain 2 OS=Mus musculus OX=10090 GN=Dnai2 PE=1 SV=2	FALSE		12	5	6	5	5	5	High	17.908	84	0	High	High	High	154.4	123	120.2	0.33	0.36	0.03	0.746835	0.95452	0.574057	1	1	1	Found	Found	Found	Found	Found	Found	Found	Found	Found	Found	Found	Found	Found	Found	Found	44.5	111.2	111.4	82.8	170.1	42.1	141.3	161.5	58.2	79.3	53.2	192.7	142.5	69.9	60.7	25.17	23.93	31.62	5	5	5	cell organization and biogenesis;developmental processes;other biological processes	cytoskeletal activity;other molecular function	plasma membrane;other membranes;cytoskeleton;other cell component		432611	ENSMUSG00000034706	Dnai2			0	1		3	3	3	3	3	3	3	3	3	3	3	3	3	3	3	623	70.9
1371	Master Protein	mmu:73353; Q9D9L5	Q9D9L5	Actin-related protein T2 OS=Mus musculus OX=10090 GN=Actrt2 PE=2 SV=1	FALSE		20	7	10	7	7	7	High	26.986	203	0	High	High	High	930	695.5	847.6	0.42	0.13	-0.29	0.0816344	0.923144	0.153812	0.382422	1	0.619954	Found	Found	Found	Found	Found	Found	Found	Found	Found	Found	Found	Found	Found	Found	Found	387.3	637.1	847.5	627.5	1295.7	315.9	842.1	851.5	383.9	419.8	346.3	1229	913.7	465.7	448.9	22.43	14.05	27.86	5	5	5			cytoskeleton;other cell component	Pf00022	73353	ENSMUSG00000051276	Actrt2			0	1		6	6	6	6	6	6	6	6	6	6	6	6	6	6	6	377	41.6
1372	Master Protein	mmu:11491; O88726; Q505A7; Q9R1U4; Q9Z0F8; Q9Z0K3	Q9Z0F8	Disintegrin and metalloproteinase domain-containing protein 17 OS=Mus musculus OX=10090 GN=Adam17 PE=1 SV=3	FALSE		3	2	2	2	2	2	High	7.043	32	0	High	High	High	44	58.7	47.3	-0.42	-0.11	0.31	0.235481	0.830816	0.50772	0.738679	1	1	Found	Found	Found	Found	Found	Found	Found	Found	Found	Found	Found	Found	Found	Found	Found	31	23.2	25	29.8	43.4	28.6	40.9	43.9	33.9	41.9	22.2	35.8	35	28.7	25.8	26.35	19.75	8.24	5	5	5	cell adhesion;protein metabolism;other metabolic processes;stress response;developmental processes;signal transduction;other biological processes	signal transduction activity or receptor binding;other molecular function	non-structural extracellular;plasma membrane;other membranes;cytosol;cytoskeleton;other cell component	Pf00200, Pf01562, Pf13688, Pf16698	11491	ENSMUSG00000052593	Adam17	Regulated proteolysis of p75NTR; TNF signaling	Alzheimer's disease; Delta-Notch signaling pathway; Notch signaling pathway	5	1		1	1	1	1	1	1	1	1	1	1	1	1	1	1	1	827	93
1681	None	B2R874; hsa:3880; P08727; Q5XG83; Q6NW33; Q7L5M9; Q96A53; Q96FV1; Q9BYF9; Q9P1Y4	Cont_P08727	Keratin, type I cytoskeletal 19 OS=Homo sapiens OX=9606 GN=KRT19 PE=1 SV=4	TRUE		4	2	2	0	2	0	High	2.884	24	0.004	Not Found	Not Found	Not Found																																																	cell organization and biogenesis;developmental processes;signal transduction;other biological processes	cytoskeletal activity;other molecular function	plasma membrane;other membranes;cytosol;cytoskeleton;other cell component	Pf00038	3880	ENSG00000171345	KRT19	Formation of the cornified envelope	Galanin receptor pathway	3	1																	400	44.1
1373	Master Protein	E9QLQ2; mmu:12421; Q3TXX2; Q61384; Q8BRY9; Q9ESK9; Q9JK14	Q9ESK9	RB1-inducible coiled-coil protein 1 OS=Mus musculus OX=10090 GN=Rb1cc1 PE=1 SV=3	FALSE		6	8	9	8	8	8	High	27.697	81	0	High	High	High	690.6	719.7	762.8	-0.06	-0.14	-0.08	0.759337	0.960269	0.898099	1	1	1	Found	Found	Found	Found	Found	Found	Found	Found	Found	Found	Found	Found	Found	Found	Found	147.4	473.1	542.3	377.3	852.9	267.9	778.8	793.2	397.2	451.8	136	787.9	589.1	395.3	410.9	35.55	13.86	32.94	5	5	5	cell cycle OR cell proliferation;cell organization and biogenesis;protein metabolism;other metabolic processes;developmental processes;other biological processes	other molecular function	other membranes;cytosol;nucleus;other cytoplasmic organelle;other cell component	Pf04108, Pf10377	12421	ENSMUSG00000025907	Rb1cc1	Macroautophagy		1	1		4	4	4	4	4	4	4	4	4	4	4	4	4	4	4	1588	182.2
1375	Master Protein	mmu:64113; Q9ERH6	Q9ERH6	Modulator of apoptosis 1 OS=Mus musculus OX=10090 GN=Moap1 PE=1 SV=1	FALSE		14	4	5	3	4	3	High	19.697	132	0	High	High	High	229.7	199.3	214.1	0.21	0.1	-0.1	0.08143	0.358935	0.614447	0.38179	1	1	Found	Found	Found	Found	Found	Found	Found	Found	Found	Found	Found	Found	Found	Found	Found	91.5	150	171.6	156	261.4	97.9	197.1	199.3	101.3	122	80.6	198	177.8	130.1	100.7	14.26	3.93	10.03	5	5	5	cell organization and biogenesis;stress response;transport;signal transduction;other biological processes	other molecular function	other membranes;cytosol;mitochondrion;nucleus;other cell component	Pf14893	64113	ENSMUSG00000096458	Moap1			0	1	Acetylhypusine [C235]	3	3	3	3	3	3	3	3	3	3	3	3	3	3	3	352	39.4
1376	Master Protein	A2ASL9; mmu:69605; Q69ZC5; Q6PAQ1; Q6PEN8; Q7TQ95	Q7TQ95	Endoplasmic reticulum junction formation protein lunapark OS=Mus musculus OX=10090 GN=Lnpk PE=1 SV=1	FALSE		28	10	11	10	10	10	High	37.185	197	0	High	High	High	1071.8	948.8	1087.7	0.18	-0.02	-0.2	0.0692675	0.97132	0.0463461	0.346101	1	0.294418	Found	Found	Found	Found	Found	Found	Found	Found	Found	Found	Found	Found	Found	Found	Found	545.2	734.3	751.9	764.4	890	462.3	867.5	858.5	551.7	649.1	492.3	854.6	773.2	661	623.8	6.91	7.27	8.11	5	5	5	cell organization and biogenesis;stress response;developmental processes;other biological processes	other molecular function	other membranes;ER/Golgi;nucleus	Pf10058	69605	ENSMUSG00000009207	Lnpk			0	1		8	8	8	8	8	8	8	8	8	8	8	8	8	8	8	425	47.5
1378	Master Protein	mmu:216001; Q8BK07; Q8BL84; Q8R1W0; Q8VCX5	Q8VCX5	Calcium uptake protein 1, mitochondrial OS=Mus musculus OX=10090 GN=Micu1 PE=1 SV=1	FALSE		7	4	4	4	4	4	High	5.556	26	0	High	High	High	216.6	234.2	180.6	-0.11	0.26	0.38	0.459497	0.978397	0.573051	1	1	1	Found	Found	Found	Found	Found	Found	Found	Found	Found	Found	Found	Found	Found	Found	Found	69	160.9	156.4	134.2	258	104.3	312.2	369.1	100.1	151	78.2	257	209.4	109.8	95.2	23.12	29.41	25.44	5	5	5	cell organization and biogenesis;transport;other biological processes	other molecular function	other membranes;mitochondrion	Pf13202, Pf13833	216001	ENSMUSG00000020111	Micu1	Processing of SMDT1		2	1		3	3	3	3	3	3	3	3	3	3	3	3	3	3	3	477	54.3
1380	Master Protein	mmu:68493; Q3TV72; Q9D1H6	Q9D1H6	NADH dehydrogenase [ubiquinone] 1 alpha subcomplex assembly factor 4 OS=Mus musculus OX=10090 GN=Ndufaf4 PE=1 SV=1	FALSE		21	4	4	4	4	4	High	13.524	46	0	High	High	High	320.6	399	354.3	-0.32	-0.14	0.17	0.659957	0.989723	0.578205	1	1	1	Found	Found	Found	Found	Found	Found	Found	Found	Found	Found	Found	Found	Found	Found	Found	204.1	219.7	222.2	240.3	213.3	256	277.1	263.9	242.4	257.3	175	191.7	193.7	231.4	187.6	21.18	28.83	25.32	5	5	5	cell organization and biogenesis;stress response;other biological processes	other molecular function	other membranes;mitochondrion	Pf06784	68493	ENSMUSG00000028261	Ndufaf4	Complex I biogenesis		1	1		2	2	2	2	2	2	2	2	2	2	2	2	2	2	2	173	20.1
1381	Master Protein	mmu:223601; Q921M7	Q921M7	CYFIP-related Rac1 interactor B OS=Mus musculus OX=10090 GN=Cyrib PE=1 SV=1	FALSE		57	15	34	13	17	13	High	100.008	756	0	High	High	High	2916.7	2639.9	2768.7	0.14	0.08	-0.07	0.0236703	0.617237	0.124706	0.167163	1	0.540561	Found	Found	Found	Found	Found	Found	Found	Found	Found	Found	Found	Found	Found	Found	Found	1340.7	1992.9	2291.2	1980.3	3092.8	1202.4	2610.3	2785.5	1363.4	1719.1	1225.4	2845.5	2340.1	1647.8	1397.2	7.42	5.24	8.29	5	5	5	cell organization and biogenesis;other biological processes	signal transduction activity or receptor binding;other molecular function	other membranes;mitochondrion;other cell component	Pf07159	223601	ENSMUSG00000022378	Cyrib	Platelet degranulation		1	1	Acetylhypusine [C10]	14	14	14	14	14	14	14	14	14	14	14	14	14	14	14	324	36.8
1382	Master Protein	mmu:211389; Q3U3S5; Q3UEP6; Q8R086	Q8R086	Sulfite oxidase, mitochondrial OS=Mus musculus OX=10090 GN=Suox PE=1 SV=2	FALSE		9	2	3	2	2	2	High	17.079	133	0	High	High	High	164.4	195.1	179.5	-0.25	-0.13	0.12	0.647702	0.880037	0.907838	1	1	1	Found	Found	Found	Found	Found	Found	Found	Found	Found	Found	Found	Found	Found	Found	Found	103.2	112.6	108.4	116	136.4	103.1	153.8	154.9	113.6	125.8	88.2	146.1	99.1	109.1	114.7	15.13	14.87	19.07	5	5	5	other metabolic processes;other biological processes	other molecular function	cytosol;mitochondrion	Pf00173, Pf00174, Pf03404	211389	ENSMUSG00000049858	Suox	Sulfide oxidation to sulfate		1	1		2	2	2	2	2	2	2	2	2	2	2	2	2	2	2	546	60.7
1383	Master Protein	mmu:15492; P24815; Q7TQ00	P24815	3 beta-hydroxysteroid dehydrogenase/Delta 5-->4-isomerase type 1 OS=Mus musculus OX=10090 GN=Hsd3b1 PE=1 SV=3	FALSE		29	9	22	6	10	6	High	65.713	468	0	High	High	High	460.6	545.7	340.6	-0.24	0.44	0.68	0.646548	0.999579	0.663092	1	1	1	Found	Found	Found	Found	Found	Found	Found	Found	Found	Found	Found	Found	Found	Found	Found	106.3	315.6	392.7	267.8	749.9	153.4	1055.7	1195.4	201.6	351.9	112.2	657.5	656.7	196.8	180.4	43.94	58.43	54.37	5	5	5	other metabolic processes;developmental processes;other biological processes	other molecular function	non-structural extracellular;other membranes;mitochondrion;ER/Golgi;nucleus;other cell component	Pf01073	15492	ENSMUSG00000027871	Hsd3b1		Steroid biosynthesis	1	1	Acetylhypusine [C68; C213]	4	4	4	4	4	4	4	4	4	4	4	4	4	4	4	373	42
1385	Master Protein	mmu:20103; O08607; P97461	P97461	40S ribosomal protein S5 OS=Mus musculus OX=10090 GN=Rps5 PE=1 SV=3	FALSE		31	5	11	5	5	5	High	30.032	197	0	High	High	High	769.9	779.9	755.1	-0.02	0.03	0.05	0.762039	0.271816	0.639713	1	1	1	Found	Found	Found	Found	Found	Found	Found	Found	Found	Found	Found	Found	Found	Found	Found	368.8	527.4	561.1	542.4	721.7	387	699.2	700.8	430.5	511.4	316.5	671.3	587.9	458.9	360.9	2.57	6.23	4.72	5	5	5	cell organization and biogenesis;protein metabolism;other metabolic processes;other biological processes	nucleic acid binding activity;other molecular function	cytosol;translational apparatus;other cell component	Pf00177	20103		Rps5	L13a-mediated translational silencing of Ceruloplasmin expression; SRP-dependent cotranslational protein targeting to membrane; Major pathway of rRNA processing in the nucleolus and cytosol; Formation of a pool of free 40S subunits; GTP hydrolysis and joining of the 60S ribosomal subunit; Nonsense Mediated Decay (NMD) independent of the Exon Junction Complex (EJC); Nonsense Mediated Decay (NMD) enhanced by the Exon Junction Complex (EJC); Translation initiation complex formation; Formation of the ternary complex, and subsequently, the 43S complex; Ribosomal scanning and start codon recognition	Cytoplasmic ribosomal proteins	11	1	Acetylhypusine [C66]; Acetyl [N-Term]	3	3	3	3	3	3	3	3	3	3	3	3	3	3	3	204	22.9
1386	Master Protein	mmu:66622; Q80UT9; Q8BU04	Q8BU04	Putative E3 ubiquitin-protein ligase UBR7 OS=Mus musculus OX=10090 GN=Ubr7 PE=1 SV=1	FALSE		13	6	13	6	6	6	High	27.11	113	0	High	High	High	1100.6	941.3	1234.8	0.23	-0.17	-0.39	0.317314	0.980038	0.24162	0.857669	1	0.806956	Found	Found	Found	Found	Found	Found	Found	Found	Found	Found	Found	Found	Found	Found	Found	642.8	667.5	794.4	787.6	789.9	519	657.8	674.8	592.9	606.9	604.6	735	684.2	750.4	655.8	16.6	22.9	21.48	5	5	5	protein metabolism;other metabolic processes	other molecular function		Pf02207	66622	ENSMUSG00000041712	Ubr7			0	1		4	4	4	4	4	4	4	4	4	4	4	4	4	4	4	425	48
1389	Master Protein	mmu:26433; Q542E0; Q9CYY9; Q9R0E1	Q9R0E1	Multifunctional procollagen lysine hydroxylase and glycosyltransferase LH3 OS=Mus musculus OX=10090 GN=Plod3 PE=1 SV=1	FALSE		6	4	4	4	4	4	High	12.767	41	0	High	High	High	43.1	47.8	42	-0.15	0.04	0.18	0.919766	0.759005	0.528166	1	1	1	Found	Found	Found	Found	Found	Found	Found	Found	Found	Found	Found	Found	Found	Found	Found	19.2	32.2	31.1	33.6	38.7	18.6	47.2	51	19.9	35.9	15.8	40.5	30.7	26.1	22.2	10.07	18.29	8.96	5	5	5	cell organization and biogenesis;protein metabolism;other metabolic processes;developmental processes;other biological processes	other molecular function	non-structural extracellular;extracellular matrix;other membranes;ER/Golgi	Pf03171	26433	ENSMUSG00000004846	Plod3	Collagen biosynthesis and modifying enzymes		1	1		1	1	1	1	1	1	1	1	1	1	1	1	1	1	1	741	84.9
1391	Master Protein	mmu:20324; Q3V1P6; Q63918; Q78EC3; Q8CBT4	Q63918	Caveolae-associated protein 2 OS=Mus musculus OX=10090 GN=Cavin2 PE=1 SV=3	FALSE		14	5	9	5	5	5	High	19.275	115	0	High	High	High	235.3	299	259.7	-0.35	-0.14	0.2	0.547453	0.832572	0.876249	1	1	1	Found	Found	Found	Found	Found	Found	Found	Found	Found	Found	Found	Found	Found	Found	Found	140.2	161.2	168.7	171.6	156.8	170.5	204.4	196	181.6	192.8	134.8	175.9	163.8	179.8	137.5	18.51	25.61	18.91	5	5	5	cell organization and biogenesis;other biological processes	other molecular function	plasma membrane;other membranes;cytosol;nucleus;other cell component	Pf15237	20324	ENSMUSG00000045954	Cavin2			0	1		2	2	2	2	2	2	2	2	2	2	2	2	2	2	2	418	46.7
1392	Master Protein	mmu:217708; Q8CD94	Q8CD94	Protein lin-52 homolog OS=Mus musculus OX=10090 GN=Lin52 PE=1 SV=1	FALSE		24	2	3	2	2	2	High	10.658	28	0	High	High	High	151.1	133.5	185.5	0.18	-0.3	-0.47	0.511932	0.999257	0.533025	1	1	1	Found	Found	Found	Found	Found	Found	Found	Found	Found	Found	Found	Found	Found	Found	Found	116.9	90	109.1	140.8	85.8	89	74.2	69.5	87.4	86.1	105.5	77.4	89.4	114.4	98.3	35.91	40.54	37.32	5	5	5	RNA metabolism OR transcription;other metabolic processes		nucleus	Pf10044	217708		Lin52	G0 and Early G1		1	1		2	2	2	2	2	2	2	2	2	2	2	2	2	2	2	116	13
1394	Master Protein	mmu:11669; P47738	P47738	Aldehyde dehydrogenase, mitochondrial OS=Mus musculus OX=10090 GN=Aldh2 PE=1 SV=1	FALSE		67	33	120	31	35	31	High	253.854	2752	0	High	High	High	11249.2	13841.3	10425.2	-0.3	0.11	0.41	0.0240994	0.888957	0.0104655	0.168481	1	0.102303	Found	Found	Found	Found	Found	Found	Found	Found	Found	Found	Found	Found	Found	Found	Found	5163.2	7706.9	8795.4	7268.2	11623.3	6673.2	18821.2	19456.6	7163.7	8924.9	4256	11729.3	10030.4	6335.5	4553.2	7.33	20.03	18.71	5	5	5	other metabolic processes;stress response;signal transduction;other biological processes	other molecular function	mitochondrion	Pf00171	11669	ENSMUSG00000029455	Aldh2	Ethanol oxidation; Metabolism of serotonin	Fatty acid omega-oxidation; Tryptophan metabolism	4	1	Acetylhypusine [C68; C181; C388]	32	32	32	32	32	32	32	32	32	32	32	32	32	32	32	519	56.5
1395	Master Protein	mmu:70054; Q9DA73	Q9DA73	Coiled-coil domain-containing protein 89 OS=Mus musculus OX=10090 GN=Ccdc89 PE=1 SV=2	FALSE		22	8	12	8	8	7	High	41.333	150	0	High	High	High	819.5	791.1	1164.9	0.05	-0.51	-0.56	0.410381	0.883949	0.211831	0.98272	1	0.747599	Found	Found	Found	Found	Found	Found	Found	Found	Found	Found	Found	Found	Found	Found	Found	605.4	561.5	570.4	671.4	563	400.5	502.1	440.4	465.9	510.1	561.4	501.7	552.7	707.9	665.9	26.77	28.1	33.19	5	5	5			nucleus;other cell component		70054	ENSMUSG00000044362	Ccdc89			0	1	Acetylhypusine [C87]	7	7	7	7	7	7	7	7	7	7	7	7	7	7	7	370	43.2
1397	Master Protein	mmu:68833; Q3TH06; Q8BVF2; Q99JX2; Q9D0W3	Q8BVF2	Phosducin-like protein 3 OS=Mus musculus OX=10090 GN=Pdcl3 PE=1 SV=1	FALSE		22	4	4	4	4	4	High	13.187	73	0	High	High	High	153.1	173.7	152.2	-0.18	0.01	0.19	0.4928	0.976474	0.614091	1	1	1	Found	Found	Found	Found	Found	Found	Found	Found	Found	Found	Found	Found	Found	Found	Found	94.1	101.5	111.7	104	115.1	111.5	145.3	131.2	109.4	112	78.3	119.2	117.5	101.5	79.4	15.99	22.3	10.52	5	5	5	cell organization and biogenesis;stress response;developmental processes;other biological processes	signal transduction activity or receptor binding;other molecular function	cytosol;ER/Golgi;nucleus;other cell component	Pf02114	68833	ENSMUSG00000026078	Pdcl3			0	1		3	3	3	3	3	3	3	3	3	3	3	3	3	3	3	240	27.6
1398	Master Protein	mmu:54411; Q9R1Q9	Q9R1Q9	V-type proton ATPase subunit S1 OS=Mus musculus OX=10090 GN=Atp6ap1 PE=1 SV=1	FALSE		8	3	3	3	3	3	High	9.983	51	0	High	High	High	418.5	447.7	494.2	-0.1	-0.24	-0.14	0.997359	0.997732	0.99024	1	1	1	Found	Found	Found	Found	Found	Found	Found	Found	Found	Found	Found	Found	Found	Found	Found	289.4	286.7	290.2	347.6	324	304.6	333.1	319.5	334.4	288.7	244.4	274.4	271.6	334	261.7	21.31	30.91	25.22	5	5	5	transport;developmental processes;other biological processes	other molecular function	other membranes;ER/Golgi	Pf05827, Pf20520	54411	ENSMUSG00000019087	Atp6ap1	RHOA GTPase cycle; Insulin receptor recycling; Transferrin endocytosis and recycling; Ion channel transport	Oxidative phosphorylation	5	1		3	3	3	3	3	3	3	3	3	3	3	3	3	3	3	463	51
1399	Master Protein	B9EKS2; mmu:277250; Q2VPQ5; Q5U5V7; Q6P9K3; Q6ZPY7; Q8CCE2; Q8K2A5; Q9CU57	Q6ZPY7	Lysine-specific demethylase 3B OS=Mus musculus OX=10090 GN=Kdm3b PE=1 SV=3	FALSE		3	2	2	2	2	2	High	9.66	50	0	High	High	High	37.5	38.4	40	-0.03	-0.09	-0.06	0.268637	0.37848	0.965976	0.786866	1	1	Found	Found	Found	Found	Found	Found	Found	Found	Found	Found	Found	Found	Found	Found	Found	18.9	24	25.9	26.6	35.5	22	38	38.1	19.7	26.9	18.2	35.6	28.5	24.3	20.4	4.66	9.2	4.13	5	5	5	cell organization and biogenesis;protein metabolism;other metabolic processes;other biological processes	nucleic acid binding activity;other molecular function	nucleus;other cell component	Pf02373	277250	ENSMUSG00000038773	Kdm3b	HDMs demethylate histones		1	1		1	1	1	1	1	1	1	1	1	1	1	1	1	1	1	1762	191.3
1400	Master Protein	mmu:22019; Q5D072; Q64514	Q64514	Tripeptidyl-peptidase 2 OS=Mus musculus OX=10090 GN=Tpp2 PE=1 SV=3	FALSE		42	44	82	44	46	44	High	262.488	1624	0	High	High	High	8902.1	5263.6	5654.8	0.76	0.65	-0.1	0.756338	0.866615	0.97654	1	1	1	Found	Found	Found	Found	Found	Found	Found	Found	Found	Found	Found	Found	Found	Found	Found	2046.5	6098.9	7078.3	4712.2	11758.9	1899.6	10379.4	11061.1	2549.7	3394	1819	10305.9	8261	3126.9	2994.6	36.78	48.5	46.3	5	5	5	protein metabolism;other biological processes	other molecular function	cytosol;nucleus	Pf00082, Pf12580	22019	ENSMUSG00000041763	Tpp2	Antigen processing: Ubiquitination & Proteasome degradation		1	1	Acetylhypusine [C197; C342; C733; C1231]; Acetyl [N-Term]	39	39	39	39	39	39	39	39	39	39	39	39	39	39	39	1262	139.8
1401	Master Protein	Q3U3T8; Q6PGG0; Q7TQE9	Q3U3T8	WD repeat-containing protein 62 OS=Mus musculus OX=10090 GN=Wdr62 PE=1 SV=2	FALSE		19	24	30	24	24	23	High	115.444	568	0	High	High	High	2564.1	1866.8	2127	0.46	0.27	-0.19	0.806063	0.878938	0.988526	1	1	1	Found	Found	Found	Found	Found	Found	Found	Found	Found	Found	Found	Found	Found	Found	Found	683.5	1756.7	2228.3	1532	3741.9	822.7	2806.1	3010	1030.4	1175.7	659.5	2994.7	2380.1	1059.6	1126.4	36.04	27.88	35	5	5	5	cell cycle OR cell proliferation;cell organization and biogenesis;developmental processes;other biological processes		cytosol;cytoskeleton;nucleus	Pf00400, Pf12894			Wdr62			0	1		18	18	18	18	18	18	18	18	18	18	18	18	18	18	18	1523	167.2
1402	Master Protein	mmu:53869; P24410; P62492; Q3V1Z6; Q9JLX1	P62492	Ras-related protein Rab-11A OS=Mus musculus OX=10090 GN=Rab11a PE=1 SV=3	FALSE		65	14	42	2	16	2	High	84.545	630	0	High	High	High	76.6	69.9	64.2	0.13	0.25	0.12	0.44126	0.482758	0.996809	1	1	1	Found	Found	Found	Found	Found	Found	Found	Found	Found	Found	Found	Found	Found	Found	Found	47.8	46.9	55.3	55.9	60.2	39.8	57.2	63.5	38.6	45.8	30.3	57	49.3	53.1	33.4	16.7	12.97	14.76	5	5	5	cell cycle OR cell proliferation;cell organization and biogenesis;transport;developmental processes;other biological processes	cytoskeletal activity;other molecular function	non-structural extracellular;plasma membrane;other membranes;cytoskeleton;ER/Golgi;other cytoplasmic organelle;other cell component	Pf00071	53869	ENSMUSG00000004771	Rab11a	Anchoring of the basal body to the plasma membrane; Vasopressin regulates renal water homeostasis via Aquaporins; VxPx cargo-targeting to cilium; RAB geranylgeranylation; TBC/RABGAPs		5	1	Acetyl [N-Term]	2	2	2	2	2	2	2	2	2	2	2	2	2	2	2	216	24.4
1404	Master Protein	mmu:66375; Q9CXR1	Q9CXR1	Dehydrogenase/reductase SDR family member 7 OS=Mus musculus OX=10090 GN=Dhrs7 PE=1 SV=2	FALSE		32	9	15	9	9	9	High	55.17	367	0	High	High	High	1331.1	1416.4	858.5	-0.09	0.63	0.72	0.536254	0.874874	0.287923	1	1	0.880434	Found	Found	Found	Found	Found	Found	Found	Found	Found	Found	Found	Found	Found	Found	Found	377.9	912	1067.3	719.2	1711.9	478	2949.6	3169.4	579.6	913.3	317.3	1576.3	1286	471.7	454.6	30.88	55.75	44.61	5	5	5	other metabolic processes	other molecular function	other membranes;ER/Golgi	Pf00106	66375	ENSMUSG00000021094	Dhrs7			0	1		8	8	8	8	8	8	8	8	8	8	8	8	8	8	8	338	38.1
1405	Master Protein	mmu:66449; Q6EIX1; Q9CQV1	Q9CQV1	Mitochondrial import inner membrane translocase subunit TIM16 OS=Mus musculus OX=10090 GN=Pam16 PE=1 SV=1	FALSE		59	6	9	6	6	6	High	34.788	247	0	High	High	High	1459	1440.6	1554.2	0.02	-0.09	-0.11	0.652816	0.940566	0.842427	1	1	1	Found	Found	Found	Found	Found	Found	Found	Found	Found	Found	Found	Found	Found	Found	Found	836.3	999.6	988.9	1078.7	916.4	782.3	799.3	807.9	854.2	928.9	694.1	835.5	807.8	944.5	850.7	19.72	32.24	23.97	5	5	5	cell organization and biogenesis;DNA metabolism;other metabolic processes;transport;other biological processes		other membranes;mitochondrion;other cell component	Pf03656	66449	ENSMUSG00000014301; ENSMUSG00000045886	Pam16			0	1		5	5	5	5	5	5	5	5	5	5	5	5	5	5	5	125	13.8
1406	Master Protein	mmu:69786; Q8QZZ7	Q8QZZ7	EKC/KEOPS complex subunit Tprkb OS=Mus musculus OX=10090 GN=Tprkb PE=1 SV=1	FALSE		20	2	2	2	2	2	High	8.785	77	0	High	High	High	104.3	111.5	104	-0.1	0	0.1	0.779357	0.877423	0.492367	1	1	1	Found	Found	Found	Found	Found	Found	Found	Found	Found	Found	Found	Found	Found	Found	Found	50.2	82.5	81.7	70.8	94.5	48.7	117.7	102.1	61.5	83.2	46	82.6	83.7	71.6	53.4	8.15	10.75	8.8	5	5	5	cell organization and biogenesis;DNA metabolism;RNA metabolism OR transcription;other metabolic processes	other molecular function	cytosol;nucleus;other cell component	Pf08617	69786	ENSMUSG00000054226	Tprkb			0	1		1	1	1	1	1	1	1	1	1	1	1	1	1	1	1	175	19.5
1409	Master Protein	E9QKZ5; mmu:218506; Q8BK72	Q8BK72	28S ribosomal protein S27, mitochondrial OS=Mus musculus OX=10090 GN=Mrps27 PE=1 SV=2	FALSE		8	2	3	2	2	2	High	13.636	55	0	High	High	High	230.1	259.7	181.9	-0.17	0.34	0.51	0.565381	0.995039	0.510315	1	1	1	Found	Found	Found	Found	Found	Found	Found	Found	Found	Found	Found	Found	Found	Found	Found	88.3	160.7	166.1	147.8	236.5	98.1	309.6	313.2	113.3	167.5	79.1	267.2	218.3	107.8	96.3	12.1	21.25	27.63	5	5	5	cell cycle OR cell proliferation;protein metabolism;other metabolic processes;other biological processes	translation activity;nucleic acid binding activity	other membranes;mitochondrion;translational apparatus;nucleus;other cell component	Pf10037	218506	ENSMUSG00000041632	Mrps27	Mitochondrial translation elongation; Mitochondrial translation termination		2	1		2	2	2	2	2	2	2	2	2	2	2	2	2	2	2	415	47.7
1681;2407	None	hsa:192666; Q2M2I5; Q9NXG7	Cont_Q2M2I5	Keratin, type I cytoskeletal 24 OS=Homo sapiens OX=9606 GN=KRT24 PE=1 SV=1	TRUE	Contaminants MQ	3	2	2	0	2	0	High	3.143	0	0.002	Not Found	Not Found	Not Found																																																		other molecular function	cytosol;cytoskeleton	Pf00038	192666	ENSG00000167916	KRT24	Formation of the cornified envelope		2	2																	525	55.1
1410	Master Protein	mmu:11518; Q9JLE3; Q9QYC0	Q9QYC0	Alpha-adducin OS=Mus musculus OX=10090 GN=Add1 PE=1 SV=2	FALSE		19	11	20	11	11	11	High	51.911	255	0	High	High	High	804.1	999.9	836.7	-0.31	-0.06	0.26	0.00596664	0.951126	0.010233	0.0632947	1	0.101049	Found	Found	Found	Found	Found	Found	Found	Found	Found	Found	Found	Found	Found	Found	Found	280.4	552	580.4	499.5	775.9	487.2	1120.5	1141.3	544.2	634.4	251.9	760.2	663.3	439.6	443.1	14.11	7.72	16.23	5	5	5	cell organization and biogenesis;protein metabolism;other metabolic processes;developmental processes;other biological processes	signal transduction activity or receptor binding;cytoskeletal activity;other molecular function	plasma membrane;other membranes;cytoskeleton;nucleus;other cell component	Pf00596	11518	ENSMUSG00000029106	Add1	Miscellaneous transport and binding events; Caspase-mediated cleavage of cytoskeletal proteins		2	1	Acetylhypusine [C68]	6	6	6	6	6	6	6	6	6	6	6	6	6	6	6	735	80.6
1411	Master Protein	mmu:70231; Q3U9D2; Q8CCD0; Q91W68; Q99JX3	Q99JX3	Golgi reassembly-stacking protein 2 OS=Mus musculus OX=10090 GN=Gorasp2 PE=1 SV=3	FALSE		19	7	16	7	8	7	High	49.657	337	0	High	High	High	1858.6	1809.3	2206.2	0.04	-0.25	-0.29	0.812174	0.999998	0.811121	1	1	1	Found	Found	Found	Found	Found	Found	Found	Found	Found	Found	Found	Found	Found	Found	Found	1453.2	1246.8	1341.6	1484.8	1223.4	1205.5	1215.3	1252.2	1217.4	1166.6	1170.6	1129.4	1187.6	1495.3	1168.4	30.02	31.1	29.35	5	5	5	cell organization and biogenesis;stress response;other biological processes		other membranes;ER/Golgi	Pf04495	70231	ENSMUSG00000014959	Gorasp2	Golgi Cisternae Pericentriolar Stack Reorganization		1	1		7	7	7	7	7	7	7	7	7	7	7	7	7	7	7	451	47
1412	Master Protein	mmu:66446; Q4VBW5; Q9CT77; Q9D0M0	Q9D0M0	Exosome complex exonuclease RRP42 OS=Mus musculus OX=10090 GN=Exosc7 PE=1 SV=2	FALSE		13	3	3	3	3	3	High	12.046	70	0	High	High	High	686.6	556.9	633.7	0.3	0.12	-0.19	0.0454985	0.513684	0.287379	0.262116	1	0.88024	Found	Found	Found	Found	Found	Found	Found	Found	Found	Found	Found	Found	Found	Found	Found	420.3	470.4	456.8	479.7	539.6	272.6	550.7	516.2	331.6	341.2	327.9	445.8	468.3	404.9	335.6	15.17	5.91	13.88	5	5	5	RNA metabolism OR transcription;other metabolic processes	nucleic acid binding activity	cytosol;nucleus;other cytoplasmic organelle;other cell component	Pf01138, Pf03725	66446	ENSMUSG00000025785	Exosc7	Major pathway of rRNA processing in the nucleolus and cytosol; mRNA decay by 3' to 5' exoribonuclease; Tristetraprolin (TTP, ZFP36) binds and destabilizes mRNA; Butyrate Response Factor 1 (BRF1) binds and destabilizes mRNA; KSRP (KHSRP) binds and destabilizes mRNA	mRNA processing	6	1		3	3	3	3	3	3	3	3	3	3	3	3	3	3	3	291	31.8
1413	Master Protein	mmu:28126; Q8C2P2; Q921K0; Q9CPT5	Q9CPT5	Nucleolar protein 16 OS=Mus musculus OX=10090 GN=Nop16 PE=1 SV=1	FALSE		33	5	5	5	5	5	High	21.039	123	0	High	High	High	400.4	477.6	484.2	-0.25	-0.27	-0.02	0.916291	0.701636	0.910309	1	1	1	Found	Found	Found	Found	Found	Found	Found	Found	Found	Found	Found	Found	Found	Found	Found	231	274.3	284.5	281.6	307.4	232.7	345.2	315.5	272.9	308.5	231.1	311.6	277.5	300.4	256.4	12.8	19.84	18.26	5	5	5	other biological processes		nucleus;other cell component	Pf09420	28126	ENSMUSG00000025869	Nop16			0	1		5	5	5	5	5	5	5	5	5	5	5	5	5	5	5	178	21.1
4021	Master Protein Candidate	mmu:19243; O09097; O09154; Q3UFU9; Q63739	Q63739	Protein tyrosine phosphatase type IVA 1 OS=Mus musculus OX=10090 GN=Ptp4a1 PE=1 SV=1	FALSE		13	2	2	2	2	0	High	10.864	66	0	High	High	High	201.4	241.2	173.1	-0.26	0.22	0.48	0.0239149	0.0884776	0.000420534	0.167965	1	0.0100471	Found	Found	Found	Found	Found	Found	Found	Found	Found	Found	Found	Found	Found	Found	Found	105.2	130.8	149.7	130.2	191	117.5	209.9	246.5	117	157	76.6	151.3	160.4	111.9	90.1	4.75	7.54	8.8	5	5	5	cell cycle OR cell proliferation;other biological processes	other molecular function	plasma membrane;other membranes;cytoskeleton;ER/Golgi;nucleus;other cytoplasmic organelle;other cell component	Pf00782	19243	ENSMUSG00000026064; ENSMUSG00000117310	Ptp4a1			0	1		1	1	1	1	1	1	1	1	1	1	1	1	1	1	1	173	19.8
1419	Master Protein	mmu:71923; Q3TE21; Q9D6W8	Q9D6W8	BLOC-1-related complex subunit 6 OS=Mus musculus OX=10090 GN=Borcs6 PE=1 SV=1	FALSE		13	3	3	3	3	3	High	13.369	83	0	High	High	High	89	81.7	98	0.12	-0.14	-0.26	0.505615	0.999782	0.494378	1	1	1	Found	Found	Found	Found	Found	Found	Found	Found	Found	Found	Found	Found	Found	Found	Found	64.1	61	61.4	70	56.9	50	50.4	54.7	50.4	52.7	50.6	56.8	57.1	71	51.9	27.37	29.73	25.43	5	5	5	cell organization and biogenesis;transport;other biological processes	other molecular function	other membranes;cytosol;other cytoplasmic organelle	Pf10157	71923	ENSMUSG00000045176	Borcs6			0	1		1	1	1	1	1	1	1	1	1	1	1	1	1	1	1	360	38
1421	Master Protein	mmu:68184; Q3UXY1; Q9CQJ6	Q9CQJ6	Density-regulated protein OS=Mus musculus OX=10090 GN=Denr PE=1 SV=1	FALSE		30	6	9	6	6	6	High	32.59	143	0	High	High	High	784.8	857.5	899.4	-0.13	-0.2	-0.07	0.984397	0.91575	0.838257	1	1	1	Found	Found	Found	Found	Found	Found	Found	Found	Found	Found	Found	Found	Found	Found	Found	432.4	524.5	566.5	607.7	650.2	417.8	661	628.4	510.8	577.7	401.1	647.8	544.5	559.2	476.3	10.64	17.2	12.67	5	5	5	cell organization and biogenesis;protein metabolism;other metabolic processes;other biological processes	nucleic acid binding activity		Pf01253	68184	ENSMUSG00000023106	Denr			0	1		4	4	4	4	4	4	4	4	4	4	4	4	4	4	4	198	22.2
1422	Master Protein	mmu:234366; Q8BTQ2; Q8CHY6; Q8VEC9	Q8CHY6	Transcriptional repressor p66 alpha OS=Mus musculus OX=10090 GN=Gatad2a PE=1 SV=2	FALSE		5	3	3	3	3	3	High	8.409	30	0	High	High	High													Found	Found	Found	Found	Found	Found	Found	Found	Found	Found	Found	Found	Found	Found	Found																						cell organization and biogenesis;protein metabolism;other metabolic processes;developmental processes;other biological processes	other molecular function	nucleus	Pf16563	234366	ENSMUSG00000036180	Gatad2a	Regulation of PTEN gene transcription; RNA Polymerase I Transcription Initiation; HDACs deacetylate histones; Regulation of TP53 Activity through Acetylation	Mechanisms associated with pluripotency	5	1																	629	67.3
1423	Master Protein	mmu:65114; Q61123; Q9EQH3	Q9EQH3	Vacuolar protein sorting-associated protein 35 OS=Mus musculus OX=10090 GN=Vps35 PE=1 SV=1	FALSE		28	17	26	17	18	17	High	76.447	419	0	High	High	High	1759.6	1292.1	1139.5	0.45	0.63	0.18	0.958564	0.947664	0.999309	1	1	1	Found	Found	Found	Found	Found	Found	Found	Found	Found	Found	Found	Found	Found	Found	Found	410.5	1207	1270.1	913.3	2219.9	414.2	2171.5	2351.8	536.4	833.2	385.4	2199.8	1587.8	631.3	603.4	34.89	45.56	46.64	5	5	5	cell organization and biogenesis;protein metabolism;other metabolic processes;transport;developmental processes;other biological processes	signal transduction activity or receptor binding	other membranes;cytosol;mitochondrion;other cytoplasmic organelle;other cell component	Pf03635	65114	ENSMUSG00000031696	Vps35	WNT ligand biogenesis and trafficking		1	1	Acetylhypusine [C253]	11	11	11	11	11	11	11	11	11	11	11	11	11	11	11	796	91.7
1424	Master Protein	mmu:11997; P21300	P21300	Aldo-keto reductase family 1 member B7 OS=Mus musculus OX=10090 GN=Akr1b7 PE=1 SV=4	FALSE		22	8	17	2	9	2	High	34.122	274	0	High	High	High	154.5	175.1	183.3	-0.18	-0.25	-0.07	0.279814	0.413468	0.954206	0.803516	1	1	Found	Found	Found	Found	Found	Found	Found	Found	Found	Found	Found	Found	Found	Found	Found	68.4	129.9	118.8	94.7	146.5	74.2	262.2	273	96.7	109.3	61	147.5	240.6	121	97.1	13.41	27.71	33.39	5	5	5	other metabolic processes	other molecular function	cytosol	Pf00248	11997	ENSMUSG00000052131	Akr1b7	Retinoid metabolism and transport; Estrogen biosynthesis		2	1	Acetyl [N-Term]	2	2	2	2	2	2	2	2	2	2	2	2	2	2	2	316	36
1426	Master Protein	mmu:217140; Q8VCA8	Q8VCA8	Secernin-2 OS=Mus musculus OX=10090 GN=Scrn2 PE=1 SV=1	FALSE		36	8	14	8	8	8	High	60.538	569	0	High	High	High	353.2	393.6	369.9	-0.16	-0.07	0.09	0.0381111	0.501135	0.257013	0.23166	1	0.829928	Found	Found	Found	Found	Found	Found	Found	Found	Found	Found	Found	Found	Found	Found	Found	182.1	236.2	255	243.8	307.6	195.7	371.8	393.6	199.9	263.3	163.7	298.5	298.4	240.5	180	4.76	4.89	7.35	5	5	5		other molecular function		Pf03577	217140	ENSMUSG00000020877	Scrn2			0	1	Acetylhypusine [C301]	5	5	5	5	5	5	5	5	5	5	5	5	5	5	5	425	46.6
1428	Master Protein	mmu:78937; Q149B3; Q80U56	Q80U56	Late secretory pathway protein AVL9 homolog OS=Mus musculus OX=10090 GN=Avl9 PE=1 SV=2	FALSE		3	2	2	2	2	2	High	4.336	23	0.001	High	High	High	83.8	80.4	65.9	0.06	0.35	0.29	0.885041	0.707179	0.433258	1	1	1	Found	Found	Found	Found	Found	Found	Found	Found	Found	Found	Found	Found	Found	Found	Found	27.4	57.4	70.6	54.3	90.6	32.6	117.3	110	40.2	51.8	21.2	84.4	72.3	40.1	33.9	20.5	25.76	27.81	5	5	5	other biological processes		other membranes;other cytoplasmic organelle;other cell component	Pf09794	78937	ENSMUSG00000029787	Avl9			0	1		1	1	1	1	1	1	1	1	1	1	1	1	1	1	1	649	72.1
1429	Master Protein	mmu:53322; P81117	P81117	Nucleobindin-2 OS=Mus musculus OX=10090 GN=Nucb2 PE=1 SV=2	FALSE		62	22	31	22	23	22	High	130.723	753	0	High	High	High	2274.1	4136.6	3093.5	-0.86	-0.44	0.42	0.446928	0.946124	0.62975	1	1	1	Found	Found	Found	Found	Found	Found	Found	Found	Found	Found	Found	Found	Found	Found	Found	1741.3	1342.6	1641.4	1976.8	1277.7	2525.7	2004.2	1717.3	2564.1	2667.3	1668.7	1270.8	1371.7	1955.6	1638.2	35.04	44.4	37.74	5	5	5	protein metabolism;other metabolic processes;signal transduction;other biological processes	signal transduction activity or receptor binding;enzyme regulator activity;nucleic acid binding activity;other molecular function	non-structural extracellular;other membranes;ER/Golgi;nucleus;other cell component		53322	ENSMUSG00000030659	Nucb2			0	1		19	19	19	19	19	19	19	19	19	19	19	19	19	19	19	420	50.3
1430	Master Protein	mmu:66341; Q3TTL4; Q3V124; Q4KL03; Q8CF34; Q9CVN8	Q3V124	EP300-interacting inhibitor of differentiation 3 OS=Mus musculus OX=10090 GN=Eid3 PE=1 SV=1	FALSE		8	2	2	2	2	2	High	7.839	31	0	High	High	High	186.4	145.2	149.6	0.36	0.32	-0.04	0.374661	0.872566	0.654455	0.938173	1	1	Found	Found	Found	Found	Found	Found	Found	Found	Found	Found	Found	Found	Found	Found	Found	64.5	127.7	136.5	114.2	228.2	59	172.4	180.2	73.5	93.6	57.8	196.6	161.2	89.7	79.2	21.79	17.07	23.68	5	5	5	DNA metabolism;other metabolic processes;stress response		nucleus;other cell component	Pf08743, Pf15412	66341	ENSMUSG00000109864	Eid3	SUMOylation of DNA damage response and repair proteins		1	1		2	2	2	2	2	2	2	2	2	2	2	2	2	2	2	375	43.3
1431	Master Protein	mmu:11964; P50516; Q3TKS0; Q3U5W3; Q3U777; Q3UDZ9; Q3US31; Q8CHX2	P50516	V-type proton ATPase catalytic subunit A OS=Mus musculus OX=10090 GN=Atp6v1a PE=1 SV=2	FALSE		46	24	39	24	27	24	High	136.485	826	0	High	High	High	3199.2	3074.7	3015.6	0.06	0.09	0.03	0.549541	0.834749	0.875949	1	1	1	Found	Found	Found	Found	Found	Found	Found	Found	Found	Found	Found	Found	Found	Found	Found	1446.4	2411.2	2309.2	2121	3331.7	1288.6	3325.7	3491	1425.7	1982.6	1241.1	3191.5	2654	1832.6	1490.9	7.93	13.54	11.59	5	5	5	other metabolic processes;transport;other biological processes	transporter activity;other molecular function	plasma membrane;other membranes;cytosol;ER/Golgi;nucleus;other cytoplasmic organelle;other cell component	Pf00006, Pf02874, Pf16886	11964	ENSMUSG00000052459	Atp6v1a	Amino acids regulate mTORC1; ROS and RNS production in phagocytes; Insulin receptor recycling; Transferrin endocytosis and recycling; Ion channel transport		5	1	Acetylhypusine [C394]	21	21	21	21	21	21	21	21	21	21	21	21	21	21	21	617	68.3
1433	Master Protein	mmu:20918; P48024; Q9WUD5	P48024	Eukaryotic translation initiation factor 1 OS=Mus musculus OX=10090 GN=Eif1 PE=1 SV=2	FALSE		42	3	8	1	3	1	High	29.473	307	0	High	High	High	306.8	303	361	0.02	-0.24	-0.25	0.649773	0.977134	0.528437	1	1	1	Found	Found	Found	Found	Found	Found	Found	Found	Found	Found	Found	Found	Found	Found	Found	202.3	208.1	221.4	261.8	209	184	173.2	166.9	204.6	195.4	217.6	189.6	196.4	253.9	191.2	23.04	36.8	32.96	5	5	5	cell organization and biogenesis;protein metabolism;other metabolic processes;other biological processes	translation activity;nucleic acid binding activity	translational apparatus;nucleus;other cell component	Pf01253	20918	ENSMUSG00000035530	Eif1		Translation factors	1	1	Acetyl [N-Term]	1	1	1	1	1	1	1	1	1	1	1	1	1	1	1	113	12.7
1435	Master Protein	E9PW12; mmu:22680; Q99LA2; Q9JMD0; Q9Z326	Q9JMD0	BUB3-interacting and GLEBS motif-containing protein ZNF207 OS=Mus musculus OX=10090 GN=Znf207 PE=1 SV=1	FALSE		17	7	10	7	7	7	High	26.015	180	0	High	High	High	1044.4	985.7	1057.5	0.08	-0.02	-0.1	0.48391	0.989846	0.410982	1	1	1	Found	Found	Found	Found	Found	Found	Found	Found	Found	Found	Found	Found	Found	Found	Found	552.4	715.5	692.6	734.5	919.5	480.8	895.7	891.1	612.3	635.6	468	828.8	761.6	704.8	569.8	6.65	8.89	8.33	5	5	5	cell cycle OR cell proliferation;cell organization and biogenesis;signal transduction;other biological processes	cytoskeletal activity;other molecular function	cytoskeleton;nucleus;other cell component		22680	ENSMUSG00000017421	Znf207			0	1	Acetylhypusine [C54]	6	6	6	6	6	6	6	6	6	6	6	6	6	6	6	495	52.8
1436	Master Protein	Q9JJ11; Q9WVK9	Q9JJ11	Transforming acidic coiled-coil-containing protein 3 OS=Mus musculus OX=10090 GN=Tacc3 PE=1 SV=1	FALSE		16	7	7	7	7	7	High	29.618	141	0	High	High	High	500.2	512.4	595.4	-0.03	-0.25	-0.22	0.888514	0.351158	0.178609	1	1	0.673151	Found	Found	Found	Found	Found	Found	Found	Found	Found	Found	Found	Found	Found	Found	Found	247.4	269.9	363.6	352.6	442.8	275	352.6	321.3	305.7	330.4	266.1	430.6	374.5	402.4	315.3	10.51	24.78	13.84	5	5	5	cell cycle OR cell proliferation;cell organization and biogenesis;stress response;transport;developmental processes;other biological processes	other molecular function	cytosol;cytoskeleton;other cell component	Pf05010			Tacc3			0	1	Acetylhypusine [C621]	5	5	5	5	5	5	5	5	5	5	5	5	5	5	5	631	70.6
1437	Master Protein	mmu:12028; Q07813	Q07813	Apoptosis regulator BAX OS=Mus musculus OX=10090 GN=Bax PE=1 SV=1	FALSE		14	2	3	2	2	2	High	13.165	80	0	High	High	High	129.7	141	134.1	-0.12	-0.05	0.07	0.980324	0.998144	0.966739	1	1	1	Found	Found	Found	Found	Found	Found	Found	Found	Found	Found	Found	Found	Found	Found	Found	87	85.5	95.9	88	119	80.2	139.4	120.9	79.1	82.3	67.9	137.5	94.3	72.5	71	15.68	12.06	12.29	5	5	5	cell cycle OR cell proliferation;cell organization and biogenesis;other metabolic processes;stress response;transport;developmental processes;signal transduction;other biological processes	transporter activity;other molecular function	other membranes;cytosol;mitochondrion;ER/Golgi;nucleus;other cell component	Pf00452	12028	ENSMUSG00000003873	Bax	Release of apoptotic factors from the mitochondria; Pyroptosis; TP53 Regulates Transcription of Genes Involved in G2 Cell Cycle Arrest; Activation, translocation and oligomerization of BAX	Apoptosis; IL-5 signaling pathway; BDNF pathway; IL-7 signaling pathway; IL-3 signaling pathway; Peroxiredoxin 2 induced ovarian failure	10	1		1	1	1	1	1	1	1	1	1	1	1	1	1	1	1	192	21.4
1438	Master Protein	A2RTT1; mmu:66373; P62322	P62322	U6 snRNA-associated Sm-like protein LSm5 OS=Mus musculus OX=10090 GN=Lsm5 PE=3 SV=2	FALSE		46	2	4	2	2	2	High	11.508	110	0	High	High	High	176.6	149.2	200	0.24	-0.18	-0.42	0.917068	0.996768	0.944993	1	1	1	Found	Found	Found	Found	Found	Found	Found	Found	Found	Found	Found	Found	Found	Found	Found	95.2	121	126	148.8	123.5	123.8	118.6	125.3	117.7	96.2	89.3	114	106.3	135.3	105.9	18.15	34.17	23.71	5	5	5	RNA metabolism OR transcription;other metabolic processes;other biological processes	nucleic acid binding activity;other molecular function	nucleus;other cell component	Pf01423	66373	ENSMUSG00000091625	Lsm5	mRNA Splicing - Major Pathway; mRNA decay by 5' to 3' exoribonuclease		2	1	Acetyl [N-Term]	2	2	2	2	2	2	2	2	2	2	2	2	2	2	2	91	9.9
1439	Master Protein	mmu:12874; O89001; Q5SVH8	O89001	Carboxypeptidase D OS=Mus musculus OX=10090 GN=Cpd PE=1 SV=2	FALSE		1	2	2	2	2	2	High	5.783	27	0	High	High	High													Found	Found	Found	Found	Found	Found	Found	Found	Found	Found	Found	Found	Found	Found	Found																						protein metabolism;other metabolic processes	other molecular function	non-structural extracellular;plasma membrane;other membranes;ER/Golgi;nucleus;other cell component	Pf00246, Pf13620	12874	ENSMUSG00000020841	Cpd	Golgi Associated Vesicle Biogenesis; RND3 GTPase cycle; RND1 GTPase cycle		3	1																	1377	152.3
1440	Master Protein	mmu:67604; Q78J86; Q9D1H7	Q9D1H7	Golgi to ER traffic protein 4 homolog OS=Mus musculus OX=10090 GN=Get4 PE=1 SV=2	FALSE		21	6	10	6	6	6	High	27.038	109	0	High	High	High	672	449.6	515.4	0.58	0.38	-0.2	0.32268	0.604708	0.858613	0.869179	1	1	Found	Found	Found	Found	Found	Found	Found	Found	Found	Found	Found	Found	Found	Found	Found	254.4	460.4	518	412.2	774	182.4	707.8	774.8	213.5	289.9	228.1	651.6	530.1	282	244.1	17.08	35.25	22.52	5	5	5	cell organization and biogenesis;protein metabolism;other metabolic processes;stress response;transport;other biological processes	other molecular function	cytosol;nucleus;other cell component	Pf04190	67604	ENSMUSG00000025858	Get4			0	1		4	4	4	4	4	4	4	4	4	4	4	4	4	4	4	327	36.5
1441	Master Protein	mmu:12972; P47199; Q62508; Q99L63	P47199	Quinone oxidoreductase OS=Mus musculus OX=10090 GN=Cryz PE=1 SV=1	FALSE		54	14	27	14	15	14	High	93.916	681	0	High	High	High	2933.7	2429	2734.1	0.27	0.1	-0.17	0.1126	0.914006	0.214623	0.468569	1	0.753098	Found	Found	Found	Found	Found	Found	Found	Found	Found	Found	Found	Found	Found	Found	Found	1287.4	2119.3	2117.5	1945	3069.4	976.8	2814.7	2858.8	1179.3	1566.2	1210	3016.5	2470.7	1618.7	1229.1	8.15	16.05	15.11	5	5	5	cell organization and biogenesis;other metabolic processes	nucleic acid binding activity;other molecular function	cytosol	Pf00107, Pf08240	12972	ENSMUSG00000028199	Cryz			0	1	Acetylhypusine [C45]	14	14	14	14	14	14	14	14	14	14	14	14	14	14	14	331	35.2
1442	Master Protein	mmu:231580; Q6P1I8; Q6P9S5; Q8BM74; Q8K0Q4; Q99KY4	Q99KY4	Cyclin-G-associated kinase OS=Mus musculus OX=10090 GN=Gak PE=1 SV=2	FALSE		5	5	5	5	5	4	High	13.263	61	0	High	High	High	206.6	238.4	242.7	-0.21	-0.23	-0.03	0.972496	0.864855	0.954484	1	1	1	Found	Found	Found	Found	Found	Found	Found	Found	Found	Found	Found	Found	Found	Found	Found	128.4	126.3	149.1	152.4	149.8	122.7	150.9	156.2	163.3	153.7	107.4	134.8	136.1	169.6	158.1	18.74	28.62	27.79	5	5	5	cell cycle OR cell proliferation;cell organization and biogenesis;transport;developmental processes;other biological processes	kinase activity;other molecular function	cytosol;ER/Golgi;other cell component	Pf00069, Pf00226, Pf10409	231580		Gak	Golgi Associated Vesicle Biogenesis; Clathrin-mediated endocytosis		2	1		3	3	3	3	3	3	3	3	3	3	3	3	3	3	3	1305	143.6
1443	Master Protein	mmu:219150; Q80WC2; Q8BJA3; Q8BWE7; Q99LV1	Q8BJA3	Homeobox-containing protein 1 OS=Mus musculus OX=10090 GN=Hmbox1 PE=1 SV=1	FALSE		7	2	2	2	2	2	High	8.502	30	0	High	High	High	50.4	62.1	48.6	-0.3	0.05	0.36	0.271893	0.999496	0.283854	0.791341	1	0.874732	Found	Found	Found	Found	Found	Found	Found	Found	Found	Found	Found	Found	Found	Found	Found	24.9	39.8	41.3	31.6	38.4	30.3	45	52.9	40.5	43.5	21.5	36.9	37.1	38.3	27.7	14.58	18.55	15.54	5	5	5	other biological processes	nucleic acid binding activity;other molecular function	cytosol;cytoskeleton;nucleus;other cell component	Pf00046, Pf04814	219150	ENSMUSG00000021972	Hmbox1		miR-222 in exercise-induced cardiac growth	1	1		1	1	1	1	1	1	1	1	1	1	1	1	1	1	1	419	47.1
1444	Master Protein	mmu:13138; Q61094; Q61141; Q61497; Q62165	Q62165	Dystroglycan 1 OS=Mus musculus OX=10090 GN=Dag1 PE=1 SV=4	FALSE		8	6	7	6	6	6	High	30.213	112	0	High	High	High	852.9	1216.4	1014.1	-0.51	-0.25	0.26	0.778442	0.983043	0.870216	1	1	1	Found	Found	Found	Found	Found	Found	Found	Found	Found	Found	Found	Found	Found	Found	Found	640.1	546.2	615.6	693	564.3	710.3	721.4	644.2	713.8	784.3	590.7	524.1	587.5	640.7	537	28.75	33.71	30.13	5	5	5	cell adhesion;cell-cell signaling;cell organization and biogenesis;protein metabolism;stress response;developmental processes;other biological processes	cytoskeletal activity;other molecular function	non-structural extracellular;extracellular matrix;plasma membrane;other membranes;cytosol;cytoskeleton;nucleus;other cell component	Pf05454, Pf18424	13138	ENSMUSG00000039952	Dag1	Regulation of expression of SLITs and ROBOs; ECM proteoglycans; O-linked glycosylation	Primary focal segmental glomerulosclerosis (FSGS)	4	1		5	5	5	5	5	5	5	5	5	5	5	5	5	5	5	893	96.8
1445	Master Protein	mmu:224826; Q6DIB9; Q6WKZ8; Q80U31; Q8BUL9; Q8CGW0; Q8K2I6; Q8R0V7; Q8R130	Q6WKZ8	E3 ubiquitin-protein ligase UBR2 OS=Mus musculus OX=10090 GN=Ubr2 PE=1 SV=2	FALSE		2	4	4	4	4	4	High	12.247	33	0	High	High	High	375.2	299.2	255.3	0.33	0.56	0.23	0.961542	0.886614	0.746952	1	1	1	Found	Found	Found	Found	Found	Found	Found	Found	Found	Found	Found	Found	Found	Found	Found	85.6	269.4	270.8	197.3	478.2	115.5	524	541.4	143.6	192.9	72.8	398	343.8	147.3	135.2	35.6	40.08	41.32	5	5	5	cell cycle OR cell proliferation;cell organization and biogenesis;protein metabolism;DNA metabolism;other metabolic processes;other biological processes	other molecular function	nucleus;other cell component	Pf02207, Pf02617, Pf18995	224826	ENSMUSG00000023977	Ubr2	Antigen processing: Ubiquitination & Proteasome degradation		1	1		4	4	4	4	4	4	4	4	4	4	4	4	4	4	4	1755	199
1446	Master Protein	mmu:12929; P47941; Q3TQ18; Q8BGC5	P47941	Crk-like protein OS=Mus musculus OX=10090 GN=Crkl PE=1 SV=2	FALSE		18	4	4	4	4	4	High	14.574	77	0	High	High	High	235.6	313.6	243.9	-0.41	-0.05	0.36	0.0261362	0.63204	0.131101	0.177547	1	0.556722	Found	Found	Found	Found	Found	Found	Found	Found	Found	Found	Found	Found	Found	Found	Found	116.5	139.5	189.9	162.4	183	160.2	253.1	226.9	186.8	202.2	109.9	238.4	176	148.2	122.1	12.53	16.66	6.65	5	5	5	cell-cell signaling;cell organization and biogenesis;other metabolic processes;developmental processes;signal transduction;other biological processes	signal transduction activity or receptor binding;other molecular function	plasma membrane;other membranes;cytosol;nucleus;other cell component	Pf00017, Pf00018, Pf07653	12929	ENSMUSG00000006134	Crkl	Regulation of signaling by CBL; Downstream signal transduction; Frs2-mediated activation; Erythropoietin activates RAS; MET activates RAP1 and RAC1; MET receptor recycling	IL-5 signaling pathway; Chemokine signaling pathway; IL-3 signaling pathway; Dysregulated miRNA targeting in insulin/PI3K-AKT signaling; Kit receptor signaling pathway; IL-2 signaling pathway; Mapk signaling pathway; EGFR1 signaling pathway; Focal adhesion	15	1		2	2	2	2	2	2	2	2	2	2	2	2	2	2	2	303	33.8
1447	Master Protein	mmu:18220; Q02819; Q3TU42; Q9CWA1; Q9D8J4; Q9DBL3	Q02819	Nucleobindin-1 OS=Mus musculus OX=10090 GN=Nucb1 PE=1 SV=2	FALSE		71	28	64	28	28	28	High	211.2	1544	0	High	High	High	4486.3	4549.5	6869.8	-0.02	-0.61	-0.59	0.561253	0.893007	0.322988	1	1	0.926797	Found	Found	Found	Found	Found	Found	Found	Found	Found	Found	Found	Found	Found	Found	Found	3903.1	3073.6	3161.4	4188.4	2695.1	2504.4	2509.9	2338	2833.7	2933.5	3657.7	2681.7	3079.3	4317.1	3638	37.46	35.37	38.15	5	5	5	signal transduction;other biological processes	enzyme regulator activity;nucleic acid binding activity;other molecular function	non-structural extracellular;other membranes;ER/Golgi;nucleus;other cytoplasmic organelle;other cell component	Pf13499	18220	ENSMUSG00000030824	Nucb1	Regulation of Insulin-like Growth Factor (IGF) transport and uptake by Insulin-like Growth Factor Binding Proteins (IGFBPs); Post-translational protein phosphorylation		2	1		22	22	22	22	22	22	22	22	22	22	22	22	22	22	22	459	53.4
1449	Master Protein	mmu:50722; Q9EQT4; Q9ERW0; Q9ERW1; Q9QZL9	Q9QZL9	Dickkopf-like protein 1 OS=Mus musculus OX=10090 GN=Dkkl1 PE=1 SV=2	FALSE		52	11	25	11	14	11	High	78.079	477	0	High	High	High	2544.5	1921.8	3793.7	0.4	-0.58	-0.98	0.178749	0.925021	0.0967297	0.630844	1	0.461397	Found	Found	Found	Found	Found	Found	Found	Found	Found	Found	Found	Found	Found	Found	Found	2124.6	1743.3	1762.1	2237.8	1406.3	1081.2	1024.7	960.2	1302.2	1239.2	1932	1442.7	1561.9	2305.4	2107.8	37.34	38.82	39.36	5	5	5	other biological processes	signal transduction activity or receptor binding;other molecular function	non-structural extracellular;other cell component		50722	ENSMUSG00000030792	Dkkl1			0	1		12	12	12	12	12	12	12	12	12	12	12	12	12	12	12	230	26.6
1450	Master Protein	A0PJ77; A2AGT5; A2AGT6; B2RRC4; mmu:75786; Q0VGR0; Q3TML9; Q3UDY6; Q4VAE7; Q9CUN0	A2AGT5	Cytoskeleton-associated protein 5 OS=Mus musculus OX=10090 GN=Ckap5 PE=1 SV=1	FALSE		22	39	59	39	40	39	High	198.672	888	0	High	High	High	5465.3	5202.4	4724.2	0.07	0.21	0.14	0.810643	0.989592	0.733183	1	1	1	Found	Found	Found	Found	Found	Found	Found	Found	Found	Found	Found	Found	Found	Found	Found	1262.9	3769.6	3944.9	2905	6250.1	2042.9	5962.7	6196	2712.3	3354.5	1129.4	5738.8	4498.8	2529	2501.8	31.48	15.54	32.08	5	5	5	cell-cell signaling;cell cycle OR cell proliferation;cell organization and biogenesis;protein metabolism;other metabolic processes;transport;developmental processes;signal transduction;other biological processes	cytoskeletal activity;other molecular function	plasma membrane;other membranes;cytoskeleton;nucleus;other cell component	Pf12348	75786		Ckap5	Separation of Sister Chromatids; Anchoring of the basal body to the plasma membrane; Amplification of signal from unattached kinetochores via a MAD2 inhibitory signal; Resolution of Sister Chromatid Cohesion; Regulation of PLK1 Activity at G2/M Transition; Loss of Nlp from mitotic centrosomes; Recruitment of mitotic centrosome proteins and complexes; Recruitment of NuMA to mitotic centrosomes; RHO GTPases Activate Formins; AURKA Activation by TPX2; EML4 and NUDC in mitotic spindle formation		13	1	Acetylhypusine [C1241]	30	30	30	30	30	30	30	30	30	30	30	30	30	30	30	2032	225.5
1452	Master Protein	mmu:56709; Q8K037; Q9QYI4	Q9QYI4	DnaJ homolog subfamily B member 12 OS=Mus musculus OX=10090 GN=Dnajb12 PE=1 SV=2	FALSE		16	4	4	4	4	4	High	16.329	74	0	High	High	High	178.8	258.6	191.3	-0.53	-0.1	0.43	0.149501	0.949425	0.240289	0.562922	1	0.804937	Found	Found	Found	Found	Found	Found	Found	Found	Found	Found	Found	Found	Found	Found	Found	101.3	118.7	129.1	140.6	129.7	154.7	172.7	172.7	162.6	166.7	84.7	130	128.7	141.6	108.3	15.86	27.59	17.8	5	5	5	cell organization and biogenesis;protein metabolism;other metabolic processes;stress response;other biological processes	other molecular function	other membranes;ER/Golgi;nucleus	Pf00226, Pf09320	56709	ENSMUSG00000020109	Dnajb12			0	1		3	3	3	3	3	3	3	3	3	3	3	3	3	3	3	376	42
1453	Master Protein	mmu:67097; P09900; P63325; Q9DCR5	P63325	40S ribosomal protein S10 OS=Mus musculus OX=10090 GN=Rps10 PE=1 SV=1	FALSE		48	10	29	9	11	9	High	52.771	357	0	High	High	High	2581.3	2354.8	2546.4	0.13	0.02	-0.11	0.0367833	0.96688	0.0569181	0.22686	1	0.336953	Found	Found	Found	Found	Found	Found	Found	Found	Found	Found	Found	Found	Found	Found	Found	1275.6	1867.9	1863.1	1571.4	2521.1	1033.8	2328.4	2450.8	1201.7	1540.5	1141.2	2080.2	1917.9	1547.5	1473.9	6.08	6.17	6.29	5	5	5	protein metabolism;other metabolic processes	nucleic acid binding activity;other molecular function	cytosol;translational apparatus;nucleus;other cell component	Pf03501	67097	ENSMUSG00000052146	Rps10	L13a-mediated translational silencing of Ceruloplasmin expression; SRP-dependent cotranslational protein targeting to membrane; Major pathway of rRNA processing in the nucleolus and cytosol; Formation of a pool of free 40S subunits; GTP hydrolysis and joining of the 60S ribosomal subunit; Nonsense Mediated Decay (NMD) independent of the Exon Junction Complex (EJC); Nonsense Mediated Decay (NMD) enhanced by the Exon Junction Complex (EJC); Translation initiation complex formation; Formation of the ternary complex, and subsequently, the 43S complex; Ribosomal scanning and start codon recognition	Cytoplasmic ribosomal proteins	11	1		8	8	8	8	8	8	8	8	8	8	8	8	8	8	8	165	18.9
1454	Master Protein	E9QMV9; mmu:17191; Q811D9; Q9Z2D9; Q9Z2E1	Q9Z2E1	Methyl-CpG-binding domain protein 2 OS=Mus musculus OX=10090 GN=Mbd2 PE=2 SV=2	FALSE		5	2	2	1	2	1	High	4.318	28	0.001	High	High	High	66.1	93.5	77.3	-0.5	-0.23	0.27	0.0159444	0.178343	0.372218	0.127308	1	0.978163	Found	Found	Found	Found	Found	Found	Found	Found	Found	Found	Found	Found	Found	Found	Found	38.3	44.1	47.7	50	58.7	45.5	69.5	77	52.3	63.8	34.2	66.1	56.5	47.7	46.6	9.53	14.4	7.49	5	5	5	cell organization and biogenesis;protein metabolism;other metabolic processes;developmental processes;other biological processes	nucleic acid binding activity;other molecular function	cytosol;nucleus;other cell component	Pf01429, Pf14048, Pf16564	17191	ENSMUSG00000024513	Mbd2	RNA Polymerase I Promoter Opening; NoRC negatively regulates rRNA expression	Mechanisms associated with pluripotency	3	1		1	1	1	1	1	1	1	1	1	1	1	1	1	1	1	414	43.5
1457	Master Protein	mmu:66801; Q8BL85; Q9CWV6; Q9CXA5; Q9CY32	Q9CWV6	PRKR-interacting protein 1 OS=Mus musculus OX=10090 GN=Prkrip1 PE=1 SV=2	FALSE		18	4	5	4	4	4	High	9.425	42	0	High	High	High	359.9	415.1	449.7	-0.21	-0.32	-0.12	0.994046	0.829517	0.773002	1	1	1	Found	Found	Found	Found	Found	Found	Found	Found	Found	Found	Found	Found	Found	Found	Found	228.3	230.8	259.8	301.2	253.7	226.1	282.2	242.5	251.7	267.7	242.8	272.8	230.1	273.3	255.2	21.33	27.39	26.5	5	5	5	RNA metabolism OR transcription;other metabolic processes;other biological processes	enzyme regulator activity;nucleic acid binding activity;other molecular function	nucleus	Pf06658	66801	ENSMUSG00000039737	Prkrip1			0	1		3	3	3	3	3	3	3	3	3	3	3	3	3	3	3	186	21.5
1458	Master Protein	C4IXT6; mmu:100502723; Q9JJL0	Q9JJL0	Testis-specific gene A8 protein OS=Mus musculus OX=10090 GN=Tsga8 PE=1 SV=1	FALSE		17	4	13	4	5	4	High	23.747	257	0	High	High	High	1450.2	1165.7	1757.6	0.32	-0.28	-0.59	0.0461437	0.938099	0.025129	0.263575	1	0.193938	Found	Found	Found	Found	Found	Found	Found	Found	Found	Found	Found	Found	Found	Found	Found	975	942	1046.7	1277.1	1221.8	642.6	846.1	754	714.8	751.7	990.7	1064.2	1066.5	1068.1	996.4	19.51	23.98	24.36	5	5	5			nucleus;other cell component		100502723	ENSMUSG00000035522	Tsga8			0	1	Acetylhypusine [C34]; Acetyl [N-Term]	5	5	5	5	5	5	5	5	5	5	5	5	5	5	5	238	22.8
1459	Master Protein	mmu:12215; P18572; Q6LDB0; Q7TSC0	P18572	Basigin OS=Mus musculus OX=10090 GN=Bsg PE=1 SV=2	FALSE		28	10	48	10	11	10	High	67.012	959	0	High	High	High	5097.4	4043.2	6675.5	0.33	-0.39	-0.72	0.166062	0.999152	0.156037	0.596992	1	0.623582	Found	Found	Found	Found	Found	Found	Found	Found	Found	Found	Found	Found	Found	Found	Found	3903.1	3492.3	3646.3	4536	3571	2449.9	2576.5	2537.8	2752.5	2607	3567.3	3098.2	3210.6	4144.8	3535.1	28.15	31.86	33.1	5	5	5	cell adhesion;cell organization and biogenesis;developmental processes;other biological processes	other molecular function	plasma membrane;other membranes;mitochondrion;ER/Golgi;other cytoplasmic organelle;other cell component	Pf13927	12215	ENSMUSG00000023175	Bsg	Integrin cell surface interactions; Aspirin ADME; Degradation of the extracellular matrix; Pyruvate metabolism; Basigin interactions; Proton-coupled monocarboxylate transport	Matrix metalloproteinases	7	1	Acetylhypusine [C203]	11	11	11	11	11	11	11	11	11	11	11	11	11	11	11	389	42.4
1460	Master Protein	mmu:66131; Q91WA1; Q9CQM3; Q9D1J4	Q91WA1	TIMELESS-interacting protein OS=Mus musculus OX=10090 GN=Tipin PE=1 SV=2	FALSE		10	2	2	2	2	2	High	4.317	23	0.001	High	High	High													Found	Found	Found	Found	Found	Found	Found	Found	Found	Found	Found	Found	Found	Found	Found																						cell cycle OR cell proliferation;DNA metabolism;other metabolic processes;stress response;signal transduction;other biological processes	nucleic acid binding activity	nucleus;other cell component	Pf07962	66131	ENSMUSG00000032397	Tipin	Processing of DNA double-strand break ends		1	1																	278	31.5
1462	Master Protein	mmu:140858; P61965; Q91VA5; Q922C9; Q9NWX7; Q9UGP9	P61965	WD repeat-containing protein 5 OS=Mus musculus OX=10090 GN=Wdr5 PE=1 SV=1	FALSE		14	4	4	4	4	4	High	11.056	23	0	High	High	High	246.3	184	238.5	0.42	0.05	-0.37	0.0282022	0.569454	0.166194	0.187163	1	0.644029	Found	Found	Found	Found	Found	Found	Found	Found	Found	Found	Found	Found	Found	Found	Found	144	165.8	177.8	171.7	223.2	85.2	230	245.1	101.6	112.1	113.7	197.1	197.8	144.9	104.5	8.65	16.87	10.72	5	5	5	cell organization and biogenesis;protein metabolism;other metabolic processes;developmental processes;other biological processes	other molecular function	cytoskeleton;nucleus	Pf00400	140858	ENSMUSG00000026917	Wdr5	Neddylation; PKMTs methylate histone lysines; RMTs methylate histone arginines; HATs acetylate histones; RUNX1 regulates genes involved in megakaryocyte differentiation and platelet function		5	1		1	1	1	1	1	1	1	1	1	1	1	1	1	1	1	334	36.6
1463	Master Protein	mmu:224045; Q3TU39; Q8CHW4	Q8CHW4	Translation initiation factor eIF-2B subunit epsilon OS=Mus musculus OX=10090 GN=Eif2b5 PE=1 SV=1	FALSE		3	2	2	2	2	2	High	4.255	14	0.001	High	High	High													Found	Found	Found	Found	Found	Found	Found	Found	Found	Found	Found	Found	Found	Found	Found																						protein metabolism;other metabolic processes;stress response;developmental processes;signal transduction;other biological processes	enzyme regulator activity;nucleic acid binding activity;other molecular function	cytosol;translational apparatus;nucleus;other cell component	Pf02020	224045	ENSMUSG00000003235	Eif2b5	Recycling of eIF2:GDP	MicroRNAs in cardiomyocyte hypertrophy; Translation factors	3	1																	717	80
1467	Master Protein	mmu:14489; P62774; P80144; Q543M6; Q9DCN8	P62774	Myotrophin OS=Mus musculus OX=10090 GN=Mtpn PE=1 SV=2	FALSE		41	5	13	5	6	5	High	29.888	197	0	High	High	High	2058.2	2502.3	2371.5	-0.28	-0.2	0.08	0.958665	0.99306	0.920263	1	1	1	Found	Found	Found	Found	Found	Found	Found	Found	Found	Found	Found	Found	Found	Found	Found	1399.6	1410.1	1474.6	1606.5	1349.5	1487.9	1639.6	1448.3	1579.8	1613.5	1248	1153.1	1238	1566.3	1255.8	23.97	31.15	30.58	5	5	5	cell organization and biogenesis;other metabolic processes;developmental processes;other biological processes	nucleic acid binding activity	cytosol;cytoskeleton;nucleus;other cell component	Pf12796	14489	ENSMUSG00000029840	Mtpn			0	1		5	5	5	5	5	5	5	5	5	5	5	5	5	5	5	118	12.9
1468	Master Protein	mmu:234678; Q6PER2; Q922R1	Q922R1	Phagosome assembly factor 1 OS=Mus musculus OX=10090 GN=Phaf1 PE=1 SV=2	FALSE		9	2	2	2	2	2	High	11.215	56	0	High	High	High	117.8	70	81.7	0.75	0.53	-0.22	0.820958	0.946497	0.955826	1	1	1	Found	Found	Found	Found	Found	Found	Found	Found	Found	Found	Found	Found	Found	Found	Found	27.9	80.7	90.1	71.9	153.7	23.9	164.1	156.5	36.7	45.1	28.7	137	119.6	49.6	37.5	33.62	54.26	43.06	5	5	5	transport	signal transduction activity or receptor binding;other molecular function	other membranes;ER/Golgi;other cell component	Pf03676	234678	ENSMUSG00000031889	Phaf1			0	1		1	1	1	1	1	1	1	1	1	1	1	1	1	1	1	422	47.4
1469	Master Protein	mmu:56524; Q9JLB0; Q9JLB1; Q9WV37	Q9JLB0	Protein PALS2 OS=Mus musculus OX=10090 GN=Pals2 PE=1 SV=1	FALSE		17	8	9	8	8	8	High	34.527	107	0	High	High	High	391.9	359.5	405.8	0.12	-0.05	-0.17	0.118916	0.99923	0.126453	0.484068	1	0.545845	Found	Found	Found	Found	Found	Found	Found	Found	Found	Found	Found	Found	Found	Found	Found	193.9	279.4	278.4	262.1	400.7	173.7	395.2	378.8	171.8	231.8	166.5	380.9	313.3	258.9	189.1	4.01	9.1	7.88	5	5	5	other metabolic processes	kinase activity	plasma membrane;other membranes;other cell component	Pf00595, Pf00625, Pf02828, Pf07653	56524	ENSMUSG00000038388	Pals2			0	1		4	4	4	4	4	4	4	4	4	4	4	4	4	4	4	553	62.6
1470	Master Protein	B2RQP7; mmu:18844; P70206; Q5DTR0	P70206	Plexin-A1 OS=Mus musculus OX=10090 GN=Plxna1 PE=1 SV=1	FALSE		1	2	2	2	2	1	High	4.239	40	0.001	High	High	High	137.1	136.3	132.6	0.01	0.05	0.04	0.62537	0.946151	0.809788	1	1	1	Found	Found	Found	Found	Found	Found	Found	Found	Found	Found	Found	Found	Found	Found	Found	54.3	93.9	101.5	77.4	142.8	59.4	185.9	168.2	62.8	87.9	49	130	123	80.6	66.6	13.6	21.63	13.88	5	5	5	cell organization and biogenesis;developmental processes;signal transduction;other biological processes	other molecular function	plasma membrane;other membranes;cytosol;nucleus;other cell component	Pf01403, Pf01437, Pf01833, Pf08337, Pf17960, Pf18020, Pf20170	18844	ENSMUSG00000030084	Plxna1	RND1 GTPase cycle; CRMPs in Sema3A signaling; RHOD GTPase cycle; Sema3A PAK dependent Axon repulsion; SEMA3A-Plexin repulsion signaling by inhibiting Integrin adhesion; Other semaphorin interactions		6	1		2	2	2	2	2	2	2	2	2	2	2	2	2	2	2	1894	211
1473	Master Protein	mmu:14854; P51855	P51855	Glutathione synthetase OS=Mus musculus OX=10090 GN=Gss PE=1 SV=1	FALSE		31	11	16	11	12	11	High	63.885	369	0	High	High	High	1161.5	1070.7	1227.3	0.12	-0.08	-0.2	0.587715	0.969426	0.452101	1	1	1	Found	Found	Found	Found	Found	Found	Found	Found	Found	Found	Found	Found	Found	Found	Found	811.3	795.7	809.4	872	897.1	594.9	996	959.7	623	690.4	727.5	814.2	833.6	909.8	649.9	21.04	9.52	23.37	5	5	5	other metabolic processes;other biological processes	other molecular function	cytosol	Pf03199, Pf03917	14854	ENSMUSG00000027610	Gss	Glutathione synthesis and recycling	Metapathway biotransformation; Glutathione metabolism; One-carbon metabolism and related pathways; Oxidative stress and redox pathway; Glutathione and one-carbon metabolism	6	1	Acetylhypusine [C294]	11	11	11	11	11	11	11	11	11	11	11	11	11	11	11	474	52.2
1474	Master Protein	mmu:20527; P32037	P32037	Solute carrier family 2, facilitated glucose transporter member 3 OS=Mus musculus OX=10090 GN=Slc2a3 PE=1 SV=1	FALSE		18	10	41	10	13	10	High	116.631	1010	0	High	High	High	3772.6	1641.3	2319.8	1.2	0.7	-0.5	0.301939	0.922953	0.491355	0.832908	1	1	Found	Found	Found	Found	Found	Found	Found	Found	Found	Found	Found	Found	Found	Found	Found	779.9	2584.7	2789.6	2048.6	5210.5	620.4	3117.3	3405.8	800.2	1058.3	720.1	5320.5	3663.6	1177.5	1228.5	40.15	46.31	58.14	5	5	5	transport	transporter activity;other molecular function	plasma membrane;other membranes;other cell component	Pf00083	20527	ENSMUSG00000003153	Slc2a3	Neutrophil degranulation; Vitamin C (ascorbate) metabolism; Cellular hexose transport	Glycolysis and gluconeogenesis; Focal adhesion: PI3K-Akt-mTOR signaling pathway	5	1		12	12	12	12	12	12	12	12	12	12	12	12	12	12	12	493	53.4
1475	Master Protein	mmu:407785; P52503; Q5M9J7	P52503	NADH dehydrogenase [ubiquinone] iron-sulfur protein 6, mitochondrial OS=Mus musculus OX=10090 GN=Ndufs6 PE=1 SV=2	FALSE		56	5	11	5	5	5	High	38.26	328	0	High	High	High	1281.9	1633.6	1641.1	-0.35	-0.36	-0.01	0.910951	0.996588	0.876537	1	1	1	Found	Found	Found	Found	Found	Found	Found	Found	Found	Found	Found	Found	Found	Found	Found	951.9	743	925.3	1175.3	826.8	1116.9	978.5	846.3	1196	1053.3	811.5	657.8	737.9	1043	869.1	31.92	41.61	35.86	5	5	5	cell organization and biogenesis;other metabolic processes;developmental processes;other biological processes		other membranes;mitochondrion	Pf10276	407785	ENSMUSG00000021606	Ndufs6	Complex I biogenesis	Oxidative phosphorylation; Electron transport chain	4	1	Acetylhypusine [C79]	5	5	5	5	5	5	5	5	5	5	5	5	5	5	5	116	13
1476	Master Protein	mmu:68420; Q2VPQ7; Q6P7F2; Q80UP5	Q80UP5	Ankyrin repeat domain-containing protein 13A OS=Mus musculus OX=10090 GN=Ankrd13a PE=1 SV=2	FALSE		20	8	14	8	9	7	High	51.125	322	0	High	High	High	1096.2	926.2	1023.4	0.24	0.1	-0.14	0.151468	0.79176	0.393607	0.567134	1	1	Found	Found	Found	Found	Found	Found	Found	Found	Found	Found	Found	Found	Found	Found	Found	456.7	800.7	791.2	691.7	1128.2	390.6	1045.8	1061.1	459.6	597.2	406	977	905.3	621.9	494.7	10.2	13	10.54	5	5	5	other biological processes	other molecular function	plasma membrane;other membranes;other cytoplasmic organelle;other cell component	Pf11904, Pf13637	68420	ENSMUSG00000041870	Ankrd13a			0	1		8	8	8	8	8	8	8	8	8	8	8	8	8	8	8	588	67.1
1477	Master Protein	A0A096XFP7; A0A096XFP8; mmu:223825; Q7M6Y6	Q7M6Y6	Maestro heat-like repeat-containing protein family member 2B OS=Mus musculus OX=10090 GN=Mroh2b PE=1 SV=2	FALSE		2	3	3	3	3	3	High	5.592	0	0	High	High	High													Found	Found	Found	Found	Found	Found	Found	Found	Found	Found	Found	Found	Found	Found	Found																						signal transduction;other biological processes		cytoskeleton;other cell component		223825	ENSMUSG00000022155	Mroh2b			0	1																	1581	180.4
1480	Master Protein	mmu:76813; Q8BNU0; Q8C4P5; Q8C7S1; Q8K2S7; Q99JQ2; Q9CWE4	Q8BNU0	Armadillo repeat-containing protein 6 OS=Mus musculus OX=10090 GN=Armc6 PE=1 SV=1	FALSE		13	4	4	4	4	4	High	14.689	50	0	High	High	High	116.2	130.8	119.7	-0.17	-0.04	0.13	0.103068	0.896915	0.21071	0.442156	1	0.745558	Found	Found	Found	Found	Found	Found	Found	Found	Found	Found	Found	Found	Found	Found	Found	57.5	78.7	74.9	91.6	120	61.8	130.2	130.8	69.3	89.8	51.3	103.3	97.9	77.2	63.4	9.98	4.09	4.5	5	5	5	developmental processes		cytosol	Pf00514	76813	ENSMUSG00000002343	Armc6			0	1		2	2	2	2	2	2	2	2	2	2	2	2	2	2	2	468	50.7
1482	Master Protein	mmu:75646; Q3URT3; Q6ZPT6; Q9EP71	Q9EP71	Ankycorbin OS=Mus musculus OX=10090 GN=Rai14 PE=1 SV=1	FALSE		39	31	41	31	31	31	High	156.564	680	0	High	High	High	4755.2	5111.7	4623.6	-0.1	0.04	0.14	0.774195	0.917787	0.540765	1	1	1	Found	Found	Found	Found	Found	Found	Found	Found	Found	Found	Found	Found	Found	Found	Found	2352.4	3720.8	3422.8	3391.2	4252.4	2582.8	3421.3	3341.3	3066.6	3296	2046.3	3608.7	3242.3	3859.3	3764.4	7.31	23.4	26.11	5	5	5	other biological processes	cytoskeletal activity	cytosol;cytoskeleton;nucleus;other cell component	Pf12796	75646	ENSMUSG00000022246	Rai14			0	1		27	27	27	27	27	27	27	27	27	27	27	27	27	27	27	979	108.8
1483	Master Protein	mmu:53324; O70340	O70340	Neuronal pentraxin-2 OS=Mus musculus OX=10090 GN=Nptx2 PE=2 SV=1	FALSE		8	2	2	2	2	2	High	8.609	50	0	High	High	High	106.3	135.5	112.4	-0.35	-0.08	0.27	0.58565	0.97118	0.723008	1	1	1	Found	Found	Found	Found	Found	Found	Found	Found	Found	Found	Found	Found	Found	Found	Found	65.7	62.8	76.8	80.5	85.2	73	97.4	91.9	83.9	87.4	62.5	78.6	63.7	85	59.5	16.87	22.69	24.47	5	5	5	other biological processes	other molecular function	non-structural extracellular;plasma membrane;other membranes;other cell component	Pf00354	53324	ENSMUSG00000059991	Nptx2			0	1		1	1	1	1	1	1	1	1	1	1	1	1	1	1	1	429	47.1
1484	Master Protein		Q9DAR0	Uncharacterized protein C5orf49 homolog OS=Mus musculus OX=10090 PE=1 SV=1	FALSE		13	2	2	2	2	2	High	3.934	33	0.001	High	High	High	122.9	118.8	158.5	0.05	-0.37	-0.42	0.707875	0.958821	0.543427	1	1	1	Found	Found	Found	Found	Found	Found	Found	Found	Found	Found	Found	Found	Found	Found	Found	77.8	84.2	84.8	106.4	72.1	65.8	77.7	66.6	76.2	76.6	70.1	74	70.1	106.5	91.1	26.62	30.62	33.22	5	5	5			cytoskeleton	Pf15074						0	1		1	1	1	1	1	1	1	1	1	1	1	1	1	1	1	182	20.8
1485	Master Protein	A2BFA8; mmu:71743; Q3TVZ2; Q8K3Y4; Q9DBL7	Q9DBL7	Bifunctional coenzyme A synthase OS=Mus musculus OX=10090 GN=Coasy PE=1 SV=2	FALSE		13	6	9	6	6	6	High	30.27	164	0	High	High	High	588.2	460.7	443.5	0.35	0.41	0.05	0.985533	0.924843	0.974878	1	1	1	Found	Found	Found	Found	Found	Found	Found	Found	Found	Found	Found	Found	Found	Found	Found	161.4	426.3	424.6	338.9	718.2	160.2	786.3	784.4	218.2	297	132.1	651.2	549.9	255.4	234.9	28.57	40.02	36.78	5	5	5	other metabolic processes	kinase activity;other molecular function	mitochondrion	Pf01121, Pf01467	71743	ENSMUSG00000001755	Coasy	Coenzyme A biosynthesis		1	1		4	4	4	4	4	4	4	4	4	4	4	4	4	4	4	563	62
1486	Master Protein	mmu:68328; Q9DD03	Q9DD03	Ras-related protein Rab-13 OS=Mus musculus OX=10090 GN=Rab13 PE=1 SV=1	FALSE		19	4	7	2	4	2	High	15.387	78	0	High	High	High													Found	Found	Found	Found	Found	Found	Found	Found	Found	Found	Found	Found	Found	Found	Found																						cell organization and biogenesis;transport;developmental processes;signal transduction;other biological processes	other molecular function	plasma membrane;other membranes;cytosol;ER/Golgi;other cytoplasmic organelle;other cell component	Pf00071	68328	ENSMUSG00000027935	Rab13	RAB GEFs exchange GTP for GDP on RABs; RAB geranylgeranylation		2	1																	202	22.8
1487	Master Protein	mmu:219158; Q6PIB1; Q8BWR5; Q8C0F0; Q8R3G6; Q8VDP4	Q8VDP4	Cell cycle and apoptosis regulator protein 2 OS=Mus musculus OX=10090 GN=Ccar2 PE=1 SV=2	FALSE		34	27	35	27	27	27	High	112.717	520	0	High	High	High	3041.8	2074.5	2234.1	0.55	0.45	-0.11	0.77826	0.864036	0.985365	1	1	1	Found	Found	Found	Found	Found	Found	Found	Found	Found	Found	Found	Found	Found	Found	Found	750.3	2083.9	2280.9	1674.4	3623.3	851	3014.6	3196.1	1034.4	1337.6	640.5	3227	2547.1	1236.3	1183.1	30.85	28.58	35.99	5	5	5	cell-cell signaling;cell cycle OR cell proliferation;cell organization and biogenesis;RNA metabolism OR transcription;other metabolic processes;stress response;signal transduction;other biological processes	enzyme regulator activity;other molecular function	cytoskeleton;mitochondrion;nucleus;other cell component	Pf14443, Pf14444, Pf19256, Pf19257	219158	ENSMUSG00000033712	Ccar2	Regulation of HSF1-mediated heat shock response		1	1		21	21	21	21	21	21	21	21	21	21	21	21	21	21	21	922	102.9
1488	Master Protein	A2AFS2; A2AFS3; mmu:229722; Q3UTM2; Q69ZL9; Q7TS96; Q8R215	A2AFS3	Endosome/lysosome-associated apoptosis and autophagy regulator 1 OS=Mus musculus OX=10090 GN=Elapor1 PE=1 SV=1	FALSE		6	5	7	5	5	5	High	15.784	154	0	High	High	High	433.2	249.3	291.8	0.8	0.57	-0.23	0.100456	0.675935	0.369036	0.434715	1	0.974344	Found	Found	Found	Found	Found	Found	Found	Found	Found	Found	Found	Found	Found	Found	Found	142.1	304.8	312.7	251.6	461.7	92.9	361	360.2	127.6	160.8	109.9	423.7	369.6	176.3	154.5	19.2	28.3	31.22	5	5	5	cell organization and biogenesis;other metabolic processes;stress response;other biological processes		plasma membrane;other membranes;ER/Golgi;other cytoplasmic organelle		229722	ENSMUSG00000040412	Elapor1			0	1		3	3	3	3	3	3	3	3	3	3	3	3	3	3	3	1009	110.6
1489	Master Protein	mmu:54122; O08761; Q3U1V6; Q7TQD3	Q3U1V6	Ubiquitin-conjugating enzyme E2 variant 3 OS=Mus musculus OX=10090 GN=Uevld PE=1 SV=1	FALSE		6	2	2	2	2	2	High	5.916	21	0	High	High	High	123	108.9	133.3	0.18	-0.12	-0.29	0.993757	0.991363	0.970814	1	1	1	Found	Found	Found	Found	Found	Found	Found	Found	Found	Found	Found	Found	Found	Found	Found	46.3	84.3	105.7	77.3	160.3	49.8	163.3	180.4	58.5	70.2	42.2	129.4	115.7	64.7	70.6	22.65	28.09	19.13	5	5	5	protein metabolism;other metabolic processes;transport	other molecular function	other membranes;other cytoplasmic organelle	Pf00056, Pf02866, Pf05743	54122	ENSMUSG00000043262	Uevld			0	1		2	2	2	2	2	2	2	2	2	2	2	2	2	2	2	471	51.6
1490	Master Protein	mmu:20810; Q64674	Q64674	Spermidine synthase OS=Mus musculus OX=10090 GN=Srm PE=1 SV=1	FALSE		19	4	5	4	4	4	High	14.093	126	0	High	High	High	355.4	401.3	322.2	-0.18	0.14	0.32	0.229029	0.941189	0.136293	0.727253	1	0.571848	Found	Found	Found	Found	Found	Found	Found	Found	Found	Found	Found	Found	Found	Found	Found	148.4	243.5	273.8	220.9	380.6	176.1	480.3	516.5	190.8	258.8	128.3	370.1	304.9	177	170.6	11.53	17.93	17.29	5	5	5	other metabolic processes;other biological processes	other molecular function		Pf01564, Pf17284	20810	ENSMUSG00000006442	Srm	Metabolism of polyamines		1	1		4	4	4	4	4	4	4	4	4	4	4	4	4	4	4	302	34
1491	Master Protein	mmu:20637; Q3UIW4; Q62376	Q62376	U1 small nuclear ribonucleoprotein 70 kDa OS=Mus musculus OX=10090 GN=Snrnp70 PE=1 SV=2	FALSE		26	13	24	13	14	13	High	61.603	475	0	High	High	High	2495.8	2045.4	2346.3	0.29	0.09	-0.2	0.303611	0.947915	0.454701	0.835843	1	1	Found	Found	Found	Found	Found	Found	Found	Found	Found	Found	Found	Found	Found	Found	Found	1364	1709.9	1694.9	1907.7	1822.6	1221.5	1728.3	1685.1	1353	1318.9	1362.5	1701.4	1603.6	1425.9	1352.9	14.54	18.36	18.98	5	5	5	RNA metabolism OR transcription;other metabolic processes;other biological processes	nucleic acid binding activity;other molecular function	nucleus;other cell component	Pf00076, Pf12220	20637	ENSMUSG00000063511	Snrnp70	mRNA Splicing - Major Pathway	mRNA processing	2	1		10	10	10	10	10	10	10	10	10	10	10	10	10	10	10	448	52
1492	Master Protein	mmu:75050; Q14AX5; Q7M6Z4; Q8BMB9	Q7M6Z4	Kinesin-like protein KIF27 OS=Mus musculus OX=10090 GN=Kif27 PE=1 SV=1	FALSE		5	6	6	5	6	5	High	19.503	80	0	High	High	High	353.3	365.4	410.3	-0.05	-0.22	-0.17	0.421631	0.983978	0.515401	0.98973	1	1	Found	Found	Found	Found	Found	Found	Found	Found	Found	Found	Found	Found	Found	Found	Found	316.9	204	255	290.8	308.6	210.1	236.9	219.1	202.9	235.6	218.2	300.3	219.3	249.4	220.7	33.8	28.09	20.62	5	5	5	cell organization and biogenesis;transport;developmental processes;other biological processes	cytoskeletal activity;other molecular function	non-structural extracellular;cytoskeleton;other cell component	Pf00225	75050	ENSMUSG00000060176	Kif27	MHC class II antigen presentation; COPI-dependent Golgi-to-ER retrograde traffic; Kinesins		3	1		2	2	2	2	2	2	2	2	2	2	2	2	2	2	2	1394	158.9
1054	Master Protein	mmu:193740; Q61696; Q61697; Q7TQD8; Q9QWJ5	Q61696	Heat shock 70 kDa protein 1A OS=Mus musculus OX=10090 GN=Hspa1a PE=1 SV=2	FALSE		46	26	76	10	31	0	High	186.805	1693	0	High	High	High	964.7	1258.3	906	-0.38	0.09	0.47	6.87815e-05	0.911432	3.83772e-05	0.00253661	1	0.00181795	Found	Found	Found	Found	Found	Found	Found	Found	Found	Found	Found	Found	Found	Found	Found	426.1	690.5	696.3	616.8	982.2	598.2	1353.5	1316.8	673.6	811.3	401	934.4	760.7	532.3	463.1	7.46	4.95	8.28	5	5	5	cell organization and biogenesis;DNA metabolism;RNA metabolism OR transcription;other metabolic processes;stress response;transport;other biological processes	signal transduction activity or receptor binding;other molecular function	non-structural extracellular;plasma membrane;other membranes;cytosol;cytoskeleton;mitochondrion;nucleus;other cell component	Pf00012	193740	ENSMUSG00000091971	Hspa1a	Regulation of HSF1-mediated heat shock response; Neutrophil degranulation; HSP90 chaperone cycle for steroid hormone receptors (SHR) in the presence of ligand; Attenuation phase	Apoptosis modulation by HSP70; Mapk signaling pathway	7	1		10	10	10	10	10	10	10	10	10	10	10	10	10	10	10	641	70
1054	Master Protein Candidate	mmu:15511; P17879; Q61689; Q925V6	P17879	Heat shock 70 kDa protein 1B OS=Mus musculus OX=10090 GN=Hspa1b PE=1 SV=3	FALSE		46	26	76	10	31	0	High	186.805	1693	0	High	High	High	964.7	1258.3	906	-0.38	0.09	0.47	6.87815e-05	0.911432	3.83772e-05	0.00253661	1	0.00181795	Found	Found	Found	Found	Found	Found	Found	Found	Found	Found	Found	Found	Found	Found	Found	426.1	690.5	696.3	616.8	982.2	598.2	1353.5	1316.8	673.6	811.3	401	934.4	760.7	532.3	463.1	7.46	4.95	8.28	5	5	5	RNA metabolism OR transcription;other metabolic processes;stress response;transport;other biological processes	signal transduction activity or receptor binding;other molecular function	plasma membrane;other membranes;cytosol;cytoskeleton;mitochondrion;nucleus;other cell component	Pf00012	15511	ENSMUSG00000090877	Hspa1b	Neutrophil degranulation; HSP90 chaperone cycle for steroid hormone receptors (SHR) in the presence of ligand; Regulation of HSF1-mediated heat shock response; Attenuation phase		5	1		10	10	10	10	10	10	10	10	10	10	10	10	10	10	10	642	70.1
895	Master Protein	mmu:12988; P41241; Q03143; Q80WU4; Q8VCW1	P41241	Tyrosine-protein kinase CSK OS=Mus musculus OX=10090 GN=Csk PE=1 SV=2	FALSE		7	3	3	3	3	3	High	7.483	20	0	High	High	High	108.7	161.4	117.3	-0.57	-0.11	0.46	2.93387e-05	0.849143	6.32685e-05	0.00134347	1	0.00259448	Found	Found	Found	Found	Found	Found	Found	Found	Found	Found	Found	Found	Found	Found	Found	53.8	66.7	75.1	81.7	114.5	74.2	159.6	164.2	78.2	115.2	48.1	105.2	90.6	63	62.2	9.29	8.66	5.85	5	5	5	cell organization and biogenesis;protein metabolism;other metabolic processes;developmental processes;signal transduction;other biological processes	kinase activity;other molecular function	plasma membrane;other membranes;other cell component	Pf00017, Pf00018, Pf07714	12988	ENSMUSG00000032312	Csk	RHOH GTPase cycle; MAP2K and MAPK activation; Phosphorylation of CD3 and TCR zeta chains; PD-1 signaling; Integrin signaling; Negative regulation of FLT3; GAB1 signalosome	Chemokine signaling pathway; Regulation of actin cytoskeleton; EGFR1 signaling pathway; Integrin-mediated cell adhesion	11	1		1	1	1	1	1	1	1	1	1	1	1	1	1	1	1	450	50.7
1496	Master Protein	mmu:107686; P43330; P62317	P62317	Small nuclear ribonucleoprotein Sm D2 OS=Mus musculus OX=10090 GN=Snrpd2 PE=1 SV=1	FALSE		53	6	13	6	8	6	High	37.576	196	0	High	High	High	1573.9	1205.2	1661.5	0.39	-0.08	-0.46	0.480291	0.898473	0.269698	1	1	0.853429	Found	Found	Found	Found	Found	Found	Found	Found	Found	Found	Found	Found	Found	Found	Found	575.1	1237.1	1136.1	907.1	1827.5	411.8	1704.1	1838.8	513.8	777.1	735.3	1952.5	1580.2	779.1	691.9	20.34	34.63	24.61	5	5	5	cell organization and biogenesis;RNA metabolism OR transcription;other metabolic processes	other molecular function	cytosol;nucleus;other cell component	Pf01423	107686	ENSMUSG00000040824	Snrpd2	snRNP Assembly; mRNA Splicing - Major Pathway; mRNA Splicing - Minor Pathway	mRNA processing; EGFR1 signaling pathway	5	1	Acetylhypusine [C63]	5	5	5	5	5	5	5	5	5	5	5	5	5	5	5	118	13.5
1498	Master Protein	mmu:14085; P35505; Q3TY87; Q9QW65	P35505	Fumarylacetoacetase OS=Mus musculus OX=10090 GN=Fah PE=1 SV=2	FALSE		26	5	8	5	5	5	High	31.333	183	0	High	High	High	377.2	475.1	402.9	-0.33	-0.1	0.24	0.246224	0.956276	0.366092	0.752922	1	0.971997	Found	Found	Found	Found	Found	Found	Found	Found	Found	Found	Found	Found	Found	Found	Found	259.3	255.9	272.3	302.3	327.8	241.5	471.4	475.1	255.1	294	230.7	310.6	311.1	285.2	197.6	17.45	3.24	16.72	5	5	5	other metabolic processes	other molecular function		Pf01557, Pf09298	14085	ENSMUSG00000030630	Fah	Tyrosine catabolism		1	1	Acetyl [N-Term]	5	5	5	5	5	5	5	5	5	5	5	5	5	5	5	419	46.1
1499	Master Protein	mmu:66921; Q80SY5; Q9CTD9; Q9CU48; Q9CUI6	Q80SY5	Pre-mRNA-splicing factor 38B OS=Mus musculus OX=10090 GN=Prpf38b PE=1 SV=1	FALSE		6	3	4	3	3	3	High	9.365	23	0	High	High	High	65.4	51	63.3	0.36	0.05	-0.31	0.416566	0.917685	0.642236	0.987076	1	1	Found	Found	Found	Found	Found	Found	Found	Found	Found	Found	Found	Found	Found	Found	Found	25.5	49.3	47.2	43.2	76.5	24.7	67.4	71.2	28.1	32.3	22.7	69.4	46.4	40.3	33.5	16.14	18.04	15.32	5	5	5	RNA metabolism OR transcription;other metabolic processes		nucleus	Pf03371	66921	ENSMUSG00000027881	Prpf38b			0	1		1	1	1	1	1	1	1	1	1	1	1	1	1	1	1	542	63.7
1500	Master Protein	mmu:68052; P62301	P62301	40S ribosomal protein S13 OS=Mus musculus OX=10090 GN=Rps13 PE=1 SV=2	FALSE		45	7	13	7	7	7	High	27.495	172	0	High	High	High	1711.7	942.3	993.4	0.86	0.79	-0.08	0.758661	0.884879	0.96808	1	1	1	Found	Found	Found	Found	Found	Found	Found	Found	Found	Found	Found	Found	Found	Found	Found	374.3	1172.7	1253.3	894.3	2147.8	313	2035.7	2187.6	455.6	607.6	354.1	1934.8	1542.1	572.7	526.1	35.97	55	47.1	5	5	5	protein metabolism;other metabolic processes;other biological processes	nucleic acid binding activity;other molecular function	cytosol;translational apparatus;nucleus;other cell component	Pf00312, Pf08069	68052	ENSMUSG00000090862	Rps13	L13a-mediated translational silencing of Ceruloplasmin expression; SRP-dependent cotranslational protein targeting to membrane; Major pathway of rRNA processing in the nucleolus and cytosol; Formation of a pool of free 40S subunits; GTP hydrolysis and joining of the 60S ribosomal subunit; Nonsense Mediated Decay (NMD) independent of the Exon Junction Complex (EJC); Nonsense Mediated Decay (NMD) enhanced by the Exon Junction Complex (EJC); Translation initiation complex formation; Formation of the ternary complex, and subsequently, the 43S complex; Ribosomal scanning and start codon recognition	Cytoplasmic ribosomal proteins; mRNA processing	12	1		5	5	5	5	5	5	5	5	5	5	5	5	5	5	5	151	17.2
1501	Master Protein	Q9QY76	Q9QY76	Vesicle-associated membrane protein-associated protein B OS=Mus musculus OX=10090 GN=Vapb PE=1 SV=3	FALSE		53	13	49	12	16	12	High	97.949	847	0	High	High	High	2378.3	3694.9	2515.9	-0.64	-0.08	0.55	0.0152753	0.948069	0.0267324	0.123598	1	0.201778	Found	Found	Found	Found	Found	Found	Found	Found	Found	Found	Found	Found	Found	Found	Found	1305.4	1624.6	1716.7	1672.7	1862.1	2077.1	2726.5	2550.1	2047.3	2382.5	1113.5	1793.7	1668.3	1768.5	1404.5	10.5	21.15	14.79	5	5	5	cell organization and biogenesis;stress response;transport;signal transduction;other biological processes	cytoskeletal activity;other molecular function	plasma membrane;other membranes;ER/Golgi;other cell component	Pf00635			Vapb	RHOA GTPase cycle; RAC2 GTPase cycle; RHOD GTPase cycle; RHOC GTPase cycle; Sphingolipid de novo biosynthesis; RHOG GTPase cycle		6	1	Acetylhypusine [C121]	10	10	10	10	10	10	10	10	10	10	10	10	10	10	10	243	26.9
1502	Master Protein	mmu:56690; Q7TNL6; Q99J39	Q99J39	Malonyl-CoA decarboxylase, mitochondrial OS=Mus musculus OX=10090 GN=Mlycd PE=1 SV=1	FALSE		6	2	2	2	2	2	High	9.353	43	0	High	High	High	84.7	66.6	54.1	0.35	0.65	0.3	0.925896	0.878825	0.673402	1	1	1	Found	Found	Found	Found	Found	Found	Found	Found	Found	Found	Found	Found	Found	Found	Found	17.3	58	61.3	42.3	109.2	22.3	128.4	141.9	32	42.9	16	95.6	81.5	23.1	28.7	38.98	49.94	52.31	5	5	5	other metabolic processes;stress response;other biological processes	other molecular function	cytosol;mitochondrion;other cytoplasmic organelle;other cell component	Pf05292, Pf17408	56690	ENSMUSG00000074064	Mlycd	Peroxisomal protein import; Beta-oxidation of very long chain fatty acids		2	1		1	1	1	1	1	1	1	1	1	1	1	1	1	1	1	492	54.7
1503	Master Protein	A6H5Y3; mmu:238505; Q3UQP2	A6H5Y3	Methionine synthase OS=Mus musculus OX=10090 GN=Mtr PE=1 SV=1	FALSE		14	12	13	12	12	12	High	53.383	317	0	High	High	High	808.6	706.6	567.6	0.19	0.51	0.32	0.951362	0.876282	0.713815	1	1	1	Found	Found	Found	Found	Found	Found	Found	Found	Found	Found	Found	Found	Found	Found	Found	243.9	554	592.3	432.3	903.5	231.3	1201.3	1272.7	295.7	455.6	204.5	842.9	666.7	323.5	300.6	24.11	44.95	32.11	5	5	5	cell organization and biogenesis;protein metabolism;other metabolic processes;stress response;developmental processes;other biological processes	other molecular function	cytosol	Pf00809, Pf02310, Pf02574, Pf02607, Pf02965	238505	ENSMUSG00000021311	Mtr	Methylation; Sulfur amino acid metabolism; RHOH GTPase cycle; Cobalamin (Cbl) metabolism	Selenium micronutrient network; Folic acid network; One-carbon metabolism and related pathways; One-carbon metabolism; Glutathione and one-carbon metabolism	9	1		9	9	9	9	9	9	9	9	9	9	9	9	9	9	9	1253	139
