## Supplementary Material 2 for "*Actl7b*-deficiency leads to mislocalization of LC8 type dynein light chains and disruption of murine spermatogenesis" (part 3 of 3)

### Sheet: Proteins (continued)
Protein Group IDs	Master	Gene ID	Accession	Description	Contaminant	Marked as	Coverage [%]	# Peptides	# PSMs	# Unique Peptides	# Peptide Isoforms	# Protein Unique Peptides	Protein FDR Confidence: Combined	Sum PEP Score	Score Mascot: Mascot	Exp. q-value: Combined	Found in Sample Group: ACTL7B-HET	Found in Sample Group: ACTL7B-HOM	Found in Sample Group: WT	Abundances (Grouped): ACTL7B-HET	Abundances (Grouped): ACTL7B-HOM	Abundances (Grouped): WT	Abundance Ratio (log2): (ACTL7B-HET) / (ACTL7B-HOM)	Abundance Ratio (log2): (ACTL7B-HET) / (WT)	Abundance Ratio (log2): (ACTL7B-HOM) / (WT)	Abundance Ratio P-Value: (ACTL7B-HET) / (ACTL7B-HOM)	Abundance Ratio P-Value: (ACTL7B-HET) / (WT)	Abundance Ratio P-Value: (ACTL7B-HOM) / (WT)	Abundance Ratio Adj. P-Value: (ACTL7B-HET) / (ACTL7B-HOM)	Abundance Ratio Adj. P-Value: (ACTL7B-HET) / (WT)	Abundance Ratio Adj. P-Value: (ACTL7B-HOM) / (WT)	Found in Sample: [S47] F6: 129N, Sample, ACTL7B-HET, 01, 8937, Preomics	Found in Sample: [S48] F6: 129C, Sample, ACTL7B-HET, 02, 4829, Preomics	Found in Sample: [S49] F6: 130N, Sample, ACTL7B-HET, 03, 8938, Preomics	Found in Sample: [S50] F6: 130C, Sample, ACTL7B-HET, 04, 8926, Preomics	Found in Sample: [S51] F6: 131N, Sample, ACTL7B-HET, 05, 8927, Preomics	Found in Sample: [S52] F6: 131C, Sample, ACTL7B-HOM, 01, 8934, Preomics	Found in Sample: [S53] F6: 132N, Sample, ACTL7B-HOM, 02, 8935, Preomics	Found in Sample: [S54] F6: 132C, Sample, ACTL7B-HOM, 03, 8936, Preomics	Found in Sample: [S55] F6: 133N, Sample, ACTL7B-HOM, 04, 8929, Preomics	Found in Sample: [S56] F6: 133C, Sample, ACTL7B-HOM, 05, 4877, Preomics	Found in Sample: [S42] F6: 126, Sample, WT, 01, 8940, Preomics	Found in Sample: [S43] F6: 127N, Sample, WT, 02, 4836, Preomics	Found in Sample: [S44] F6: 127C, Sample, WT, 03, 8943, Preomics	Found in Sample: [S45] F6: 128N, Sample, WT, 04, 7340, Preomics	Found in Sample: [S46] F6: 128C, Sample, WT, 05, 7342, Preomics	Abundance: F6: 129N, Sample, ACTL7B-HET, 01, 8937, Preomics	Abundance: F6: 129C, Sample, ACTL7B-HET, 02, 4829, Preomics	Abundance: F6: 130N, Sample, ACTL7B-HET, 03, 8938, Preomics	Abundance: F6: 130C, Sample, ACTL7B-HET, 04, 8926, Preomics	Abundance: F6: 131N, Sample, ACTL7B-HET, 05, 8927, Preomics	Abundance: F6: 131C, Sample, ACTL7B-HOM, 01, 8934, Preomics	Abundance: F6: 132N, Sample, ACTL7B-HOM, 02, 8935, Preomics	Abundance: F6: 132C, Sample, ACTL7B-HOM, 03, 8936, Preomics	Abundance: F6: 133N, Sample, ACTL7B-HOM, 04, 8929, Preomics	Abundance: F6: 133C, Sample, ACTL7B-HOM, 05, 4877, Preomics	Abundance: F6: 126, Sample, WT, 01, 8940, Preomics	Abundance: F6: 127N, Sample, WT, 02, 4836, Preomics	Abundance: F6: 127C, Sample, WT, 03, 8943, Preomics	Abundance: F6: 128N, Sample, WT, 04, 7340, Preomics	Abundance: F6: 128C, Sample, WT, 05, 7342, Preomics	Abundances (Grouped) CV [%]: ACTL7B-HET	Abundances (Grouped) CV [%]: ACTL7B-HOM	Abundances (Grouped) CV [%]: WT	Abundances (Grouped) Count: ACTL7B-HET	Abundances (Grouped) Count: ACTL7B-HOM	Abundances (Grouped) Count: WT	Biological Process	Molecular Function	Cellular Component	Pfam IDs	Entrez Gene ID	Ensembl Gene ID	Gene Symbol	Reactome Pathways	WikiPathways	# Protein Pathway Groups	# Protein Groups	Modifications	Abundances Count: F6: 129N, Sample, ACTL7B-HET, 01, 8937, Preomics	Abundances Count: F6: 129C, Sample, ACTL7B-HET, 02, 4829, Preomics	Abundances Count: F6: 130N, Sample, ACTL7B-HET, 03, 8938, Preomics	Abundances Count: F6: 130C, Sample, ACTL7B-HET, 04, 8926, Preomics	Abundances Count: F6: 131N, Sample, ACTL7B-HET, 05, 8927, Preomics	Abundances Count: F6: 131C, Sample, ACTL7B-HOM, 01, 8934, Preomics	Abundances Count: F6: 132N, Sample, ACTL7B-HOM, 02, 8935, Preomics	Abundances Count: F6: 132C, Sample, ACTL7B-HOM, 03, 8936, Preomics	Abundances Count: F6: 133N, Sample, ACTL7B-HOM, 04, 8929, Preomics	Abundances Count: F6: 133C, Sample, ACTL7B-HOM, 05, 4877, Preomics	Abundances Count: F6: 126, Sample, WT, 01, 8940, Preomics	Abundances Count: F6: 127N, Sample, WT, 02, 4836, Preomics	Abundances Count: F6: 127C, Sample, WT, 03, 8943, Preomics	Abundances Count: F6: 128N, Sample, WT, 04, 7340, Preomics	Abundances Count: F6: 128C, Sample, WT, 05, 7342, Preomics	# AAs	MW [kDa]
1506	Master Protein	F6ZDS4; mmu:108989; Q8R4A0; Q921B9	F6ZDS4	Nucleoprotein TPR OS=Mus musculus OX=10090 GN=Tpr PE=1 SV=1	FALSE		33	71	97	71	71	71	High	338.276	1518	0	High	High	High	6666.5	8905.8	8379.3	-0.42	-0.33	0.09	0.924839	0.942007	0.998746	1	1	1	Found	Found	Found	Found	Found	Found	Found	Found	Found	Found	Found	Found	Found	Found	Found	4388.9	4372.7	4811.9	5097.1	4430.6	4559.3	5018.5	4654.3	5327.9	5742.4	4212.2	4230.2	4326.3	5184.1	4437.4	22.61	32.56	27.93	5	5	5	cell cycle OR cell proliferation;cell organization and biogenesis;other metabolic processes;stress response;transport;signal transduction;other biological processes	cytoskeletal activity;nucleic acid binding activity;other molecular function	other membranes;cytoskeleton;nucleus;other cell component	Pf07926	108989	ENSMUSG00000006005	Tpr	Transport of the SLBP independent Mature mRNA; Transport of the SLBP Dependant Mature mRNA; Transport of Mature mRNA Derived from an Intronless Transcript; Transport of Mature mRNA derived from an Intron-Containing Transcript; Regulation of Glucokinase by Glucokinase Regulatory Protein; snRNP Assembly; SUMOylation of DNA damage response and repair proteins; SUMOylation of ubiquitinylation proteins; Nuclear Pore Complex (NPC) Disassembly; Regulation of HSF1-mediated heat shock response; SUMOylation of SUMOylation proteins; SUMOylation of chromatin organization proteins; SUMOylation of RNA binding proteins; SUMOylation of DNA replication proteins; Transcriptional regulation by small RNAs		15	1	Acetylhypusine [C298]	52	52	52	52	52	52	52	52	52	52	52	52	52	52	52	2431	273.8
1508	Master Protein	mmu:14199; O55181; P97447; Q8K318	P97447	Four and a half LIM domains protein 1 OS=Mus musculus OX=10090 GN=Fhl1 PE=1 SV=3	FALSE		14	4	10	4	4	4	High	26.119	146	0	High	High	High	1791	1045.7	1318.8	0.78	0.44	-0.33	0.211712	0.819192	0.480292	0.699632	1	1	Found	Found	Found	Found	Found	Found	Found	Found	Found	Found	Found	Found	Found	Found	Found	559.2	1239.6	1292.7	1005	2041.1	432.3	1572.9	1706.6	547	674.3	481.4	1746.4	1509.1	801.5	666.2	23.03	30.2	27.26	5	5	5	other biological processes	other molecular function	plasma membrane;other membranes;cytosol;nucleus;other cell component	Pf00412	14199	ENSMUSG00000023092	Fhl1		Delta-Notch signaling pathway	1	1		4	4	4	4	4	4	4	4	4	4	4	4	4	4	4	280	31.9
1509	Master Protein	B1ASZ9; mmu:22333; Q5SVC6; Q60932	Q60932	Voltage-dependent anion-selective channel protein 1 OS=Mus musculus OX=10090 GN=Vdac1 PE=1 SV=3	FALSE		67	16	44	15	16	15	High	114.545	950	0	High	High	High	2781.8	3448.4	2925.7	-0.31	-0.07	0.24	0.0397421	0.9411	0.0711775	0.238345	1	0.384515	Found	Found	Found	Found	Found	Found	Found	Found	Found	Found	Found	Found	Found	Found	Found	1503	2253.7	1989.8	1831.8	2638.4	1589.2	4396.3	4365.8	1625.5	2223.5	1294.8	2826.6	2610.7	1724	1403.2	8.5	18.29	9.64	5	5	5	cell-cell signaling;stress response;transport;other biological processes	transporter activity;other molecular function	plasma membrane;other membranes;mitochondrion;ER/Golgi;other cell component	Pf01459	22333	ENSMUSG00000020402	Vdac1	PINK1-PRKN Mediated Mitophagy; Pyruvate metabolism; Ub-specific processing proteases		3	1		13	13	13	13	13	13	13	13	13	13	13	13	13	13	13	296	32.3
1510	Master Protein	E9Q3L2; mmu:224020; Q3UVT5; Q6DIC7; Q7TNG2; Q80Y45	E9Q3L2	Phosphatidylinositol 4-kinase alpha OS=Mus musculus OX=10090 GN=Pi4ka PE=1 SV=2	FALSE		3	5	5	5	5	5	High	16.776	71	0	High	High	High	119.4	113.7	97.3	0.07	0.29	0.22	0.672742	0.935628	0.469258	1	1	1	Found	Found	Found	Found	Found	Found	Found	Found	Found	Found	Found	Found	Found	Found	Found	34.9	81.8	107.9	72	179.4	55.4	225.3	222.7	62.3	68.9	33.5	156.2	112.8	53.8	51.5	35.38	39.93	36.42	5	5	5	other metabolic processes;signal transduction;other biological processes	kinase activity;other molecular function	plasma membrane;other membranes;ER/Golgi;other cell component	Pf00454, Pf00613, Pf19274	224020		Pi4ka	Synthesis of PIPs at the ER membrane; Synthesis of PIPs at the Golgi membrane		2	1		3	3	3	3	3	3	3	3	3	3	3	3	3	3	3	2105	236.9
1511	Master Protein	G3X9B8; mmu:13822; O70318	O70318	Band 4.1-like protein 2 OS=Mus musculus OX=10090 GN=Epb41l2 PE=1 SV=2	FALSE		40	37	66	33	38	33	High	182.515	1259	0	High	High	High	3976.5	5059.3	4265.6	-0.35	-0.1	0.25	0.0309406	0.79927	0.0952031	0.202149	1	0.455977	Found	Found	Found	Found	Found	Found	Found	Found	Found	Found	Found	Found	Found	Found	Found	1641	2724.3	2957.8	2560.5	4293.2	2088.8	5062.7	5059.3	2426.2	3325.5	1520.2	4092.8	3401.7	2348.8	2258.9	11.26	8.86	11.37	5	5	5	cell cycle OR cell proliferation;cell organization and biogenesis;other biological processes	cytoskeletal activity;other molecular function	plasma membrane;other membranes;cytoskeleton;nucleus;other cell component	Pf00373, Pf04382, Pf05902, Pf08736, Pf09379, Pf09380	13822	ENSMUSG00000019978	Epb41l2	Neurexins and neuroligins	Splicing factor NOVA regulated synaptic proteins	2	1	Acetylhypusine [C225; C241]	26	26	26	26	26	26	26	26	26	26	26	26	26	26	26	988	109.9
1512	Master Protein	mmu:105522; Q505D1	Q505D1	Serine/threonine-protein phosphatase 6 regulatory ankyrin repeat subunit A OS=Mus musculus OX=10090 GN=Ankrd28 PE=1 SV=1	FALSE		2	2	4	2	3	2	High	8.554	25	0	High	High	High	69.9	59.7	58	0.23	0.27	0.04	0.685437	0.909401	0.906077	1	1	1	Found	Found	Found	Found	Found	Found	Found	Found	Found	Found	Found	Found	Found	Found	Found	6	47.9	51.8	34.5	93.9	22.6	104.2	94.4	30.4	38.5	11.4	81.7	71.7	32.3	30.7	52.86	36.04	44.19	5	5	5			nucleus	Pf00023, Pf12796, Pf13637	105522	ENSMUSG00000014496	Ankrd28	COPII-mediated vesicle transport; Telomere Extension By Telomerase		2	1		1	1	1	1	1	1	1	1	1	1	1	1	1	1	1	1053	112.8
3895	Master Protein	mmu:17690; Q61474; Q8BNC7	Q61474	RNA-binding protein Musashi homolog 1 OS=Mus musculus OX=10090 GN=Msi1 PE=1 SV=1	FALSE		11	3	4	3	3	3	High	21.923	106	0	High	High	High	363.4	504.3	366.8	-0.47	-0.01	0.46	9.77018e-10	0.975391	8.60165e-10	1.07374e-06	1	9.45321e-07	Found	Found	Found	Found	Found	Found	Found	Found	Found	Found	Found	Found	Found	Found	Found	186.2	246.4	262.3	247.5	343.6	251.5	498.6	507.8	273.6	307.4	162.3	331.7	285.4	221.5	183.1	1.77	3	2.95	5	5	5	other biological processes	nucleic acid binding activity;other molecular function	cytosol;nucleus;other cell component	Pf00076	17690	ENSMUSG00000054256	Msi1		mRNA processing	1	1		3	3	3	3	3	3	3	3	3	3	3	3	3	3	3	362	39.1
1514	Master Protein	B1ASQ2; B1ASQ3; mmu:68316; Q9D186; Q9DCZ4	Q9DCZ4	MICOS complex subunit Mic26 OS=Mus musculus OX=10090 GN=Apoo PE=1 SV=2	FALSE		49	6	7	6	6	6	High	25.727	164	0	High	High	High	569.4	532.3	555.7	0.1	0.04	-0.06	0.25729	0.476905	0.886806	0.770047	1	1	Found	Found	Found	Found	Found	Found	Found	Found	Found	Found	Found	Found	Found	Found	Found	274.4	445.3	411	383.5	607.6	233.8	589.8	617.3	291.3	343.2	249.4	484.8	462.4	337.7	287.7	7.64	10.11	3.99	5	5	5	cell organization and biogenesis		non-structural extracellular;other membranes;cytosol;mitochondrion;ER/Golgi	Pf09769	68316	ENSMUSG00000079508	Apoo			0	1		4	4	4	4	4	4	4	4	4	4	4	4	4	4	4	198	22.6
1515	Master Protein	mmu:59053; Q8C3I8; Q9JJF4	Q8C3I8	Protein HGH1 homolog OS=Mus musculus OX=10090 GN=Hgh1 PE=1 SV=1	FALSE		15	3	3	3	3	3	High	18	111	0	High	High	High	96.7	92.2	112.3	0.07	-0.22	-0.29	0.497176	0.990287	0.424793	1	1	1	Found	Found	Found	Found	Found	Found	Found	Found	Found	Found	Found	Found	Found	Found	Found	60.7	65.6	69.8	73.3	89.4	59	67.8	64	60.7	59.4	56.8	70.7	70.7	73.1	59.5	11.64	27.42	19.05	5	5	5				Pf04063, Pf04064	59053	ENSMUSG00000022554	Hgh1			0	1		1	1	1	1	1	1	1	1	1	1	1	1	1	1	1	393	42.9
1516	Master Protein	mmu:20905; P50427	P50427	Steryl-sulfatase OS=Mus musculus OX=10090 GN=Sts PE=1 SV=1	FALSE		10	6	8	6	6	6	High	17.652	132	0	High	High	High	172.2	198	171.2	-0.2	0.01	0.21	0.196302	0.888487	0.0923008	0.6675	1	0.450627	Found	Found	Found	Found	Found	Found	Found	Found	Found	Found	Found	Found	Found	Found	Found	97	105.7	131.2	115	163.3	96.5	227	246.1	96.3	118.4	88.5	152	148.6	87	73.6	8.87	14.76	16.4	5	5	5	other metabolic processes;other biological processes	other molecular function	other membranes;ER/Golgi;nucleus;other cell component	Pf00884, Pf14707	20905		Sts			0	1		4	4	4	4	4	4	4	4	4	4	4	4	4	4	4	624	66.5
1517	Master Protein	mmu:104130; O09111	O09111	NADH dehydrogenase [ubiquinone] 1 beta subcomplex subunit 11, mitochondrial OS=Mus musculus OX=10090 GN=Ndufb11 PE=1 SV=2	FALSE		19	3	3	3	3	3	High	14.731	79	0	High	High	High	278.1	311	232.8	-0.16	0.26	0.42	0.158951	0.650335	0.0341733	0.581429	1	0.235907	Found	Found	Found	Found	Found	Found	Found	Found	Found	Found	Found	Found	Found	Found	Found	127.8	190.6	209.3	183.7	301.2	134.2	469.2	480.3	169.5	200.5	95.4	289.8	226.2	141.5	114.3	7.96	26.86	19.57	5	5	5	cell organization and biogenesis;other metabolic processes		other membranes;mitochondrion	Pf10183	104130	ENSMUSG00000031059	Ndufb11	Complex I biogenesis		2	1		2	2	2	2	2	2	2	2	2	2	2	2	2	2	2	151	17.4
1519	Master Protein	A2AR57; mmu:319996; Q6P2L7; Q6RZW5; Q6RZW6; Q8C4Z2	Q6P2L7	Protein GOLM2 OS=Mus musculus OX=10090 GN=Golm2 PE=1 SV=1	FALSE		19	8	9	8	8	8	High	38.418	159	0	High	High	High	766.1	643.4	847.6	0.25	-0.15	-0.4	0.434172	0.999588	0.448734	1	1	1	Found	Found	Found	Found	Found	Found	Found	Found	Found	Found	Found	Found	Found	Found	Found	517.7	488.7	553	615.9	479.5	394	498.5	461.5	404.5	414.9	467	445.1	507.4	528.7	448.9	25.93	23.39	27.05	5	5	5			other membranes;ER/Golgi		319996	ENSMUSG00000060227	Golm2			0	1		5	5	5	5	5	5	5	5	5	5	5	5	5	5	5	435	49.4
1520	Master Protein	mmu:75671; Q80ZP5; Q9D9U4	Q9D9U4	Testis-expressed protein 22 OS=Mus musculus OX=10090 GN=Tex22 PE=1 SV=1	FALSE		51	7	10	7	7	7	High	37.812	296	0	High	High	High	733	653.5	859.5	0.17	-0.23	-0.4	0.217058	0.997797	0.197143	0.709116	1	0.714577	Found	Found	Found	Found	Found	Found	Found	Found	Found	Found	Found	Found	Found	Found	Found	508.4	467.5	529.1	632.5	512.3	344.2	428	367.8	375.5	421.4	501.7	463.8	461	548.8	455.2	25.02	27.47	30.74	5	5	5			other cell component		75671	ENSMUSG00000012211	Tex22			0	1	Acetylhypusine [C54]	6	6	6	6	6	6	6	6	6	6	6	6	6	6	6	189	21.5
2465	None	mmu:237730; Q80WS3	Q80WS3	rRNA/tRNA 2'-O-methyltransferase fibrillarin-like protein 1 OS=Mus musculus OX=10090 GN=Fbll1 PE=1 SV=1	FALSE		13	3	4	3	3	0	High	16.738	32	0	High	High	High	263.4	202.9	196.5	0.38	0.42	0.05	0.820516	0.9909	0.749136	1	1	1	Found	Found	Found	Found	Found	Found	Found	Found	Found	Found	Found	Found	Found	Found	Found	52.9	198.5	190.1	102.6	301.6	64.4	464.3	438.2	110.4	130.8	40.9	322.6	271.6	82.3	104.1	40.66	53.34	54.43	5	5	5	protein metabolism;RNA metabolism OR transcription;other metabolic processes;developmental processes	nucleic acid binding activity;other molecular function	nucleus;other cell component	Pf01269	237730	ENSMUSG00000051062	Fbll1			0	1		2	2	2	2	2	2	2	2	2	2	2	2	2	2	2	314	33.3
1522	Master Protein	mmu:329972; Q8BHW6	Q8BHW6	Spermatogenesis-associated protein 21 OS=Mus musculus OX=10090 GN=Spata21 PE=2 SV=1	FALSE		18	9	10	9	9	9	High	36.972	176	0	High	High	High	524.1	451.5	740.9	0.22	-0.5	-0.71	0.100582	0.716951	0.0253291	0.434853	1	0.194662	Found	Found	Found	Found	Found	Found	Found	Found	Found	Found	Found	Found	Found	Found	Found	324.7	342.6	378.3	464.2	431.4	235.5	281.6	299.5	252.9	291.1	327.9	369	378.6	478.4	452.1	17.83	24.08	29.33	5	5	5		other molecular function			329972	ENSMUSG00000045004	Spata21			0	1		6	6	6	6	6	6	6	6	6	6	6	6	6	6	6	681	75.5
1523	Master Protein	mmu:13001; P07312; P13862; P67871; Q3TTJ7	P67871	Casein kinase II subunit beta OS=Mus musculus OX=10090 GN=Csnk2b PE=1 SV=1	FALSE		45	8	21	8	10	8	High	68.428	486	0	High	High	High	2973.7	3183	3646.9	-0.1	-0.29	-0.2	0.896967	0.999045	0.87833	1	1	1	Found	Found	Found	Found	Found	Found	Found	Found	Found	Found	Found	Found	Found	Found	Found	2235.2	2037.3	1997.3	2493.4	1929.2	1991.3	2002.6	1838.9	2002.8	2052.4	1757.9	1828.1	1859.3	2453.1	1931.3	29.54	33.43	28.69	5	5	5	cell-cell signaling;protein metabolism;other metabolic processes;developmental processes;signal transduction;other biological processes	signal transduction activity or receptor binding;enzyme regulator activity;kinase activity;other molecular function	plasma membrane;other membranes;cytosol;nucleus;other cell component	Pf01214	13001	ENSMUSG00000024387	Csnk2b	Neutrophil degranulation; RUNX1 interacts with co-factors whose precise effect on RUNX1 targets is not known; Regulation of TP53 Activity through Phosphorylation; Regulation of PTEN stability and activity; Signal transduction by L1; Condensation of Prometaphase Chromosomes; Synthesis of PC; Cooperation of PDCL (PhLP1) and TRiC/CCT in G-protein beta folding; WNT mediated activation of DVL; Receptor Mediated Mitophagy	Wnt signaling pathway	11	1	Acetylhypusine [C23; C109; C114; C140]	9	9	9	9	9	9	9	9	9	9	9	9	9	9	9	215	24.9
1524	Master Protein	A2AJH7; mmu:50497; Q3U5W7; Q60637; Q99M31	Q99M31	Heat shock 70 kDa protein 14 OS=Mus musculus OX=10090 GN=Hspa14 PE=1 SV=2	FALSE		17	7	13	7	7	7	High	50.251	240	0	High	High	High	749.1	536.7	577.6	0.48	0.38	-0.11	0.472959	0.786028	0.855024	1	1	1	Found	Found	Found	Found	Found	Found	Found	Found	Found	Found	Found	Found	Found	Found	Found	249.5	513.2	581.4	464	879.7	230	741.4	822.9	268.4	346.1	231.8	746	661.7	321.3	305.9	21.34	26.35	25.33	5	5	5	stress response;transport;other biological processes	other molecular function	plasma membrane;other membranes;cytosol;translational apparatus;nucleus;other cell component	Pf00012	50497	ENSMUSG00000109865	Hspa14	Regulation of HSF1-mediated heat shock response		1	1		5	5	5	5	5	5	5	5	5	5	5	5	5	5	5	509	54.6
1527	Master Protein	mmu:117198; Q06BK6; Q3TXI1; Q3UJE3; Q3UJS1; Q3UKH9; Q3UMK9; Q6ZQ34; Q920Q8; Q99KN0; Q9D978	Q920Q8	Influenza virus NS1A-binding protein homolog OS=Mus musculus OX=10090 GN=Ivns1abp PE=1 SV=2	FALSE		5	2	3	2	2	2	High	12.464	82	0	High	High	High	228.2	261.8	277.8	-0.2	-0.28	-0.09	0.976881	0.999995	0.976193	1	1	1	Found	Found	Found	Found	Found	Found	Found	Found	Found	Found	Found	Found	Found	Found	Found	164	150.1	164.7	183.4	195.6	131.1	197.6	206.4	144.5	181	136.2	171.5	155.2	169.4	147.1	20.29	15.45	20.4	5	5	5	RNA metabolism OR transcription;other metabolic processes;other biological processes		cytosol;cytoskeleton;nucleus	Pf00651, Pf01344, Pf07707	117198	ENSMUSG00000023150	Ivns1abp			0	1		2	2	2	2	2	2	2	2	2	2	2	2	2	2	2	642	71.5
64	Master Protein	P11859	P11859	Angiotensinogen OS=Mus musculus OX=10090 GN=Agt PE=1 SV=1	FALSE		6	3	4	3	3	3	High	5.201	37	0.001	High	High	High	510.2	822.5	601.2	-0.69	-0.24	0.45	5.18685e-05	0.0951619	0.00189773	0.00205048	1	0.0304024	Found	Found	Found	Found	Found	Found	Found	Found	Found	Found	Found	Found	Found	Found	Found	260.5	350	368.3	325.6	448.5	434.2	692.7	672.2	454	609.8	266.1	448.2	421.8	397.9	335.5	4.56	14.68	10.55	5	5	5	cell adhesion;cell-cell signaling;cell cycle OR cell proliferation;cell organization and biogenesis;other metabolic processes;stress response;transport;developmental processes;signal transduction;other biological processes	signal transduction activity or receptor binding;enzyme regulator activity;other molecular function	non-structural extracellular;other cell component	Pf00079			Agt	G alpha (q) signalling events; G alpha (i) signalling events; Metabolism of Angiotensinogen to Angiotensins; Peptide ligand-binding receptors		4	1		3	3	3	3	3	3	3	3	3	3	3	3	3	3	3	477	52
1529	Master Protein	A2AQ05; mmu:57314; Q922L6; Q9QXC8; Q9QXC9; Q9QXD0	Q922L6	Negative elongation factor D OS=Mus musculus OX=10090 GN=Nelfcd PE=1 SV=2	FALSE		9	4	6	4	4	4	High	15.892	43	0	High	High	High	383.6	355.5	380.9	0.11	0.01	-0.1	0.143982	0.703508	0.035883	0.550578	1	0.243779	Found	Found	Found	Found	Found	Found	Found	Found	Found	Found	Found	Found	Found	Found	Found	191.3	240.4	276.9	264.8	347.6	179.4	351.1	342.7	199.4	229.2	160.2	356.4	294.2	243.2	197	4.39	2.63	4.51	5	5	5	other biological processes	nucleic acid binding activity	nucleus	Pf04858	57314	ENSMUSG00000016253	Nelfcd	Formation of RNA Pol II elongation complex ; RNA Polymerase II Pre-transcription Events; Formation of the Early Elongation Complex; TP53 Regulates Transcription of DNA Repair Genes		5	1		4	4	4	4	4	4	4	4	4	4	4	4	4	4	4	591	66.2
1530	Master Protein	mmu:15502; P54102; P63037	P63037	DnaJ homolog subfamily A member 1 OS=Mus musculus OX=10090 GN=Dnaja1 PE=1 SV=1	FALSE		54	18	50	18	18	18	High	140.213	1548	0	High	High	High	4599	4047.4	4313.5	0.18	0.09	-0.09	0.0404539	0.835474	0.109303	0.240278	1	0.500259	Found	Found	Found	Found	Found	Found	Found	Found	Found	Found	Found	Found	Found	Found	Found	3005.3	3150.8	3177	3768	3732.9	1975.9	3148.6	3219.5	2265.3	2609.8	2569.1	3476	3320	2926.7	2284.3	17.84	12.78	15.79	5	5	5	stress response;transport;signal transduction;other biological processes	signal transduction activity or receptor binding;other molecular function	other membranes;cytosol;cytoskeleton;mitochondrion;ER/Golgi;nucleus;other cell component	Pf00226, Pf00684, Pf01556	15502	ENSMUSG00000028410	Dnaja1	HSP90 chaperone cycle for steroid hormone receptors (SHR) in the presence of ligand	Exercise-induced circadian regulation	2	1	Acetylhypusine [C302]	16	16	16	16	16	16	16	16	16	16	16	16	16	16	16	397	44.8
1531	Master Protein	mmu:22186; P02248; P02249; P02250; P62984; P62991; Q29120; Q62317; Q64223; Q8VCH1; Q91887; Q91888; Q9CXY4; Q9CZM0; Q9D1R5; Q9D8D9; Q9ET23; Q9ET24; Q9Z0H9	P62984	Ubiquitin-60S ribosomal protein L40 OS=Mus musculus OX=10090 GN=Uba52 PE=1 SV=2	FALSE		52	11	77	11	12	0	High	79.031	1102	0	High	High	High	6413.9	7356.1	7707.7	-0.2	-0.27	-0.07	0.933291	0.784513	0.575638	1	1	1	Found	Found	Found	Found	Found	Found	Found	Found	Found	Found	Found	Found	Found	Found	Found	4037.1	4332.6	4629.6	5041.8	4818.3	3655.9	4776.1	4951.1	4060.2	4818.3	4162.2	4927.9	4658.7	4684.1	4254.6	17.56	21.8	21.3	5	5	5	protein metabolism;other metabolic processes	other molecular function	plasma membrane;other membranes;cytosol;ER/Golgi;translational apparatus;nucleus;other cell component	Pf00240, Pf01020	22186	ENSMUSG00000068240; ENSMUSG00000090137	Uba52	Neddylation; Recognition of DNA damage by PCNA-containing replication complex; DNA Damage Recognition in GG-NER; Formation of Incision Complex in GG-NER; Dual Incision in GG-NER; Formation of TC-NER Pre-Incision Complex; Dual incision in TC-NER; Gap-filling DNA repair synthesis and ligation in TC-NER; Separation of Sister Chromatids; Regulation of PLK1 Activity at G2/M Transition; Antigen processing: Ubiquitination & Proteasome degradation; Cargo recognition for clathrin-mediated endocytosis; VLDLR internalisation and degradation; Negative regulation of MAPK pathway; NOD1/2 Signaling Pathway; Oxidative Stress Induced Senescence; Regulation of TP53 Activity through Phosphorylation; Regulation of PTEN stability and activity; Peroxisomal protein import; HDR through Homologous Recombination (HRR); TGF-beta receptor signaling in EMT (epithelial to mesenchymal transition); FCERI mediated NF-kB activation; Regulation of signaling by CBL; Inactivation of CSF3 (G-CSF) signaling; Regulation of RAS by GAPs; RAS processing; Iron uptake and transport; ABC-family proteins mediated transport; Negative regulation of FLT3; Regulation of PTEN localization; Downregulation of ERBB4 signaling; RUNX1 regulates transcription of genes involved in differentiation of HSCs; L13a-mediated translational silencing of Ceruloplasmin expression; SRP-dependent cotranslational protein targeting to membrane; Major pathway of rRNA processing in the nucleolus and cytosol; Formation of a pool of free 40S subunits; GTP hydrolysis and joining of the 60S ribosomal subunit; Nonsense Mediated Decay (NMD) independent of the Exon Junction Complex (EJC); Nonsense Mediated Decay (NMD) enhanced by the Exon Junction Complex (EJC); Aggrephagy; Assembly of the pre-replicative complex; Orc1 removal from chromatin; APC/C:Cdc20 mediated degradation of Cyclin B; Autodegradation of Cdh1 by Cdh1:APC/C; APC/C:Cdc20 mediated degradation of Securin; APC/C:Cdh1 mediated degradation of Cdc20 and other APC/C:Cdh1 targeted proteins in late mitosis/early G1; Cdc20:Phospho-APC/C mediated degradation of Cyclin A; APC-Cdc20 mediated degradation of Nek2A; Senescence-Associated Secretory Phenotype (SASP); CDK-mediated phosphorylation and removal of Cdc6; Ub-specific processing proteases; UCH proteinases; Downregulation of SMAD2/3:SMAD4 transcriptional activity; E3 ubiquitin ligases ubiquitinate target proteins; IKK complex recruitment mediated by RIP1; Oxygen-dependent proline hydroxylation of Hypoxia-inducible Factor Alpha; Dectin-1 mediated noncanonical NF-kB signaling; NIK-->noncanonical NF-kB signaling; Synthesis of active ubiquitin: roles of E1 and E2 enzymes; Downstream TCR signaling; Ovarian tumor domain proteases; Regulation of TP53 Activity through Methylation; Downregulation of TGF-beta receptor signaling; Asymmetric localization of PCP proteins; Degradation of AXIN; Hedgehog 'on' state; Regulation of RUNX3 expression and activity; Fanconi Anemia Pathway; Stimuli-sensing channels; EGFR downregulation; The role of GTSE1 in G2/M progression after G2 checkpoint; MAPK6/MAPK4 signaling; Regulation of TNFR1 signaling; TNFR1-induced NFkappaB signaling pathway; Metalloprotease DUBs; FBXL7 down-regulates AURKA during mitotic entry and in early mitosis; Translesion Synthesis by POLH; Recruitment and ATM-mediated phosphorylation of repair and signaling proteins at DNA double strand breaks; Spry regulation of FGF signaling; Regulation of necroptotic cell death; Pexophagy; Activation of NF-kappaB in B cells; SCF(Skp2)-mediated degradation of p27/p21; Degradation of beta-catenin by the destruction complex; Autodegradation of the E3 ubiquitin ligase COP1; AUF1 (hnRNP D0) binds and destabilizes mRNA; Degradation of DVL; Hedgehog ligand biogenesis; Degradation of GLI1 by the proteasome; GLI3 is processed to GLI3R by the proteasome; G2/M Checkpoints; Ubiquitin Mediated Degradation of Phosphorylated Cdc25A; Ubiquitin-dependent degradation of Cyclin D; Regulation of RUNX2 expression and activity; KEAP1-NFE2L2 pathway; GSK3B and BTRC:CUL1-mediated-degradation of NFE2L2; Deactivation of the beta-catenin transactivating complex; activated TAK1 mediates p38 MAPK activation; SMAD2/SMAD3:SMAD4 heterotrimer regulates transcription; Cyclin D associated events in G1; NOTCH3 Activation and Transmission of Signal to the Nucleus; Regulation of TP53 Degradation; Oncogene Induced Senescence; Termination of translesion DNA synthesis; Gap-filling DNA repair synthesis and ligation in GG-NER; p75NTR recruits signalling complexes; NF-kB is activated and signals survival; MAP3K8 (TPL2)-dependent MAPK1/3 activation; IRAK1 recruits IKK complex; IRAK1 recruits IKK complex upon TLR7/8 or 9 stimulation; JNK (c-Jun kinases) phosphorylation and activation mediated by activated human TAK1; Regulation of FZD by ubiquitination; Negative regulation of MET activity; Endosomal Sorting Complex Required For Transport (ESCRT); Regulation of expression of SLITs and ROBOs; NRIF signals cell death from the nucleus; Translesion synthesis by REV1; Downregulation of ERBB2:ERBB3 signaling; SCF-beta-TrCP mediated degradation of Emi1; Activated NOTCH1 Transmits Signal to the Nucleus; Regulation of innate immune responses to cytosolic DNA; N-glycan trimming in the ER and Calnexin/Calreticulin cycle; Translesion synthesis by POLK; Translesion synthesis by POLI; Josephin domain DUBs; PTK6 Regulates RTKs and Their Effectors AKT1 and DOK1; ER Quality Control Compartment (ERQC); Negative regulators of DDX58/IFIH1 signaling; Activation of IRF3/IRF7 mediated by TBK1/IKK epsilon; IRAK2 mediated activation of TAK1 complex; TRAF6-mediated induction of TAK1 complex within TLR4 complex; Alpha-protein kinase 1 signaling pathway; Regulation of BACH1 activity; IRAK2 mediated activation of TAK1 complex upon TLR7/8 or 9 stimulation		145	1		9	9	9	9	9	9	9	9	9	9	9	9	9	9	9	128	14.7
1532	Master Protein	A2A432; mmu:72584; Q3TU30; Q8BSL3; Q8CHD6; Q91YZ7; Q99KS9; Q9CZM5	A2A432	Cullin-4B OS=Mus musculus OX=10090 GN=Cul4b PE=1 SV=1	FALSE		23	18	25	12	19	12	High	87.972	393	0	High	High	High	744.4	596.1	562.2	0.32	0.4	0.08	0.983076	0.870471	0.942499	1	1	1	Found	Found	Found	Found	Found	Found	Found	Found	Found	Found	Found	Found	Found	Found	Found	223.7	510	608.3	442.9	981.7	255.1	929	955.8	317.7	384.4	212.5	864.4	677.7	308.6	297.7	29.09	29.42	33.57	5	5	5	cell cycle OR cell proliferation;cell organization and biogenesis;protein metabolism;DNA metabolism;other metabolic processes;stress response;developmental processes;other biological processes	nucleic acid binding activity;other molecular function	cytosol;nucleus;other cell component	Pf00888, Pf10557	72584	ENSMUSG00000031095	Cul4b	Neddylation; Recognition of DNA damage by PCNA-containing replication complex; DNA Damage Recognition in GG-NER; Formation of Incision Complex in GG-NER; Dual Incision in GG-NER; Formation of TC-NER Pre-Incision Complex; Dual incision in TC-NER; Gap-filling DNA repair synthesis and ligation in TC-NER		8	1	Acetylhypusine [C305]	8	8	8	8	8	8	8	8	8	8	8	8	8	8	8	970	110.6
1533	Master Protein	mmu:50799; Q9CZF6; Q9DCF5; Q9QXX4	Q9QXX4	Calcium-binding mitochondrial carrier protein Aralar2 OS=Mus musculus OX=10090 GN=Slc25a13 PE=1 SV=1	FALSE		22	11	14	8	12	8	High	58.509	245	0	High	High	High	586.4	570.4	414.2	0.04	0.5	0.46	0.689312	0.908847	0.446514	1	1	1	Found	Found	Found	Found	Found	Found	Found	Found	Found	Found	Found	Found	Found	Found	Found	153.2	401.7	476.2	325.4	779.3	207	1250.6	1271.5	229.2	367.8	128.7	707	570.4	218.5	219.3	33.62	55.92	44.45	5	5	5	other metabolic processes;transport;other biological processes	transporter activity;other molecular function	other membranes;mitochondrion	Pf00153	50799	ENSMUSG00000015112	Slc25a13	Gluconeogenesis; Aspartate and asparagine metabolism		2	1		7	7	7	7	7	7	7	7	7	7	7	7	7	7	7	676	74.4
1534	Master Protein	B7ZNH3; mmu:74286; Q9D9D3	Q9D9D3	TBC1 domain family member 21 OS=Mus musculus OX=10090 GN=Tbc1d21 PE=1 SV=1	FALSE		26	7	10	7	7	7	High	36.165	154	0	High	High	High	906.5	497.5	644.8	0.87	0.49	-0.37	0.120613	0.840372	0.288387	0.487075	1	0.880872	Found	Found	Found	Found	Found	Found	Found	Found	Found	Found	Found	Found	Found	Found	Found	294.3	674.7	654.3	540.8	1099.5	209.5	773.4	829.5	246.3	320.8	244.2	1010.7	850.8	387.7	341.5	23.72	32.31	34.5	5	5	5	cell organization and biogenesis;other biological processes	enzyme regulator activity;cytoskeletal activity	cytoskeleton;other cell component	Pf00566	74286	ENSMUSG00000036244	Tbc1d21			0	1		6	6	6	6	6	6	6	6	6	6	6	6	6	6	6	336	39.2
894	None	hsa:374454; Q0IIN1	Q7Z794	SWISS-PROT:Q7Z794 Tax_Id=9606 Gene_Symbol=KRT77 Keratin 77	TRUE	Contaminants MQ	3	2	2	1	2	0	High	7.645	69	0	High	High	High													Found	Found	Found	Found	Found	Found	Found	Found	Found	Found	Found	Found	Found	Found	Found																						other biological processes		cytosol;cytoskeleton	Pf00038, Pf16208	374454		KRT77			0	1																	578	61.8
1536	Master Protein	mmu:20525; P17809; Q61608; Q6GTI3	P17809	Solute carrier family 2, facilitated glucose transporter member 1 OS=Mus musculus OX=10090 GN=Slc2a1 PE=1 SV=4	FALSE		5	3	3	3	3	3	High	6.906	36	0	High	High	High	38.4	31.8	24.2	0.27	0.66	0.39	0.95046	0.95634	0.999798	1	1	1	Found	Found	Found	Found	Found	Found	Found	Found	Found	Found	Found	Found	Found	Found	Found	12.2	26.1	33.4	26	63.6	10.5	59.5	69.3	13.1	20.5	10.3	69.5	51.5	14.7	12.6	36.32	53.03	62.31	5	5	5	cell organization and biogenesis;stress response;transport;developmental processes;other biological processes	transporter activity;other molecular function	plasma membrane;other membranes;cytosol;cytoskeleton;nucleus;other cell component	Pf00083	20525	ENSMUSG00000028645	Slc2a1	Vitamin C (ascorbate) metabolism; Regulation of insulin secretion; Cellular hexose transport; Lactose synthesis	Glycolysis and gluconeogenesis; Focal adhesion: PI3K-Akt-mTOR signaling pathway; IL-3 signaling pathway; Insulin signaling	8	1		1	1	1	1	1	1	1	1	1	1	1	1	1	1	1	492	53.9
1537	Master Protein	mmu:16434; Q8R0Q8; Q9D892	Q9D892	Inosine triphosphate pyrophosphatase OS=Mus musculus OX=10090 GN=Itpa PE=1 SV=2	FALSE		61	8	19	8	9	8	High	61.876	616	0	High	High	High	2020.8	2236.5	2298.5	-0.15	-0.19	-0.04	0.987418	0.998299	0.994929	1	1	1	Found	Found	Found	Found	Found	Found	Found	Found	Found	Found	Found	Found	Found	Found	Found	1418.2	1384.5	1454	1574.1	1427.1	1324.9	1513.5	1465.2	1447.9	1442.1	1238.6	1288.2	1299.4	1502.9	1217.2	23.24	27.99	26.16	5	5	5	cell organization and biogenesis;other metabolic processes	other molecular function	cytosol;nucleus;other cell component	Pf01725	16434	ENSMUSG00000074797	Itpa	Purine catabolism	Purine metabolism	2	1	Acetyl [N-Term]; Acetylhypusine [C116; C154]	8	8	8	8	8	8	8	8	8	8	8	8	8	8	8	198	21.9
1538	Master Protein	mmu:19697; Q04207; Q62025	Q04207	Transcription factor p65 OS=Mus musculus OX=10090 GN=Rela PE=1 SV=1	FALSE		8	3	3	3	3	2	High	7.32	28	0	High	High	High	138.4	95.7	110.7	0.53	0.32	-0.21	0.365867	0.761495	0.767761	0.932486	1	1	Found	Found	Found	Found	Found	Found	Found	Found	Found	Found	Found	Found	Found	Found	Found	51.4	94.8	108.1	91.8	159	44.4	143	152.5	52.6	61.7	45.9	142	121.4	67.3	54.7	16.81	25.94	22.86	5	5	5	cell-cell signaling;cell organization and biogenesis;RNA metabolism OR transcription;other metabolic processes;stress response;developmental processes;signal transduction;other biological processes	cytoskeletal activity;nucleic acid binding activity;other molecular function	cytosol;nucleus;other cell component	Pf00554, Pf16179	19697	ENSMUSG00000024927	Rela	FCERI mediated NF-kB activation; CD209 (DC-SIGN) signaling; PKMTs methylate histone lysines; Downstream TCR signaling; CLEC7A (Dectin-1) signaling; Activation of NF-kappaB in B cells; NF-kB is activated and signals survival; TAK1-dependent IKK and NF-kappa-B activation ; TRAF6 mediated NF-kB activation; SUMOylation of immune response proteins; RIP-mediated NFkB activation via ZBP1; DEx/H-box helicases activate type I IFN and inflammatory cytokines production ; Interleukin-1 processing; Regulated proteolysis of p75NTR	Selenium metabolism / selenoproteins; EBV LMP1 signaling; Apoptosis; Nod-like receptor (NLR) signaling pathway; Mechanisms associated with pluripotency; Chemokine signaling pathway; Delta-Notch signaling pathway; ApoE and miR-146 in inflammation and atherosclerosis; EDA signaling in hair follicle development; IL-1 signaling pathway; IL-2 signaling pathway; ID signaling pathway; Fibrin complement receptor 3 signaling pathway	28	1	Acetyl [N-Term]	2	2	2	2	2	2	2	2	2	2	2	2	2	2	2	549	60.2
1540	Master Protein	mmu:20340; Q61543; Q9QZ40	Q61543	Golgi apparatus protein 1 OS=Mus musculus OX=10090 GN=Glg1 PE=1 SV=1	FALSE		12	13	17	13	13	13	High	54.571	379	0	High	High	High	1186.9	1391.5	1282.5	-0.23	-0.11	0.12	0.522655	0.914632	0.76094	1	1	1	Found	Found	Found	Found	Found	Found	Found	Found	Found	Found	Found	Found	Found	Found	Found	697.1	738.2	856.7	809.5	836.1	807.7	1064.6	999.7	843.4	897.3	652.2	858.5	753.9	779.4	723	16.71	21.38	19.01	5	5	5	developmental processes;other biological processes	other molecular function	extracellular matrix;plasma membrane;other membranes;cytoskeleton;ER/Golgi;other cell component	Pf00839	20340	ENSMUSG00000003316	Glg1	Cell surface interactions at the vascular wall		1	1		11	11	11	11	11	11	11	11	11	11	11	11	11	11	11	1175	133.6
1541	Master Protein	mmu:66704; Q8VE92	Q8VE92	RNA-binding protein 4B OS=Mus musculus OX=10090 GN=Rbm4b PE=1 SV=1	FALSE		10	4	6	4	4	0	High	16.846	40	0	High	High	High	407.1	360.6	476	0.17	-0.23	-0.4	0.139371	0.940415	0.0797306	0.538434	1	0.414383	Found	Found	Found	Found	Found	Found	Found	Found	Found	Found	Found	Found	Found	Found	Found	237.7	264.9	293.8	317.1	338.3	175.7	295.7	313	207.6	240.2	213.2	288.8	289.9	289.3	279.4	12.59	10.37	19.15	5	5	5	RNA metabolism OR transcription;other metabolic processes;other biological processes	nucleic acid binding activity;other molecular function	cytosol;nucleus;other cell component	Pf00076, Pf00098	66704	ENSMUSG00000033760	Rbm4b		mRNA processing	1	1		2	2	2	2	2	2	2	2	2	2	2	2	2	2	2	357	40
1542	Master Protein	mmu:66398; Q8R395; Q9D6R8	Q8R395	COMM domain-containing protein 5 OS=Mus musculus OX=10090 GN=Commd5 PE=1 SV=1	FALSE		13	2	3	2	2	2	High	13.228	53	0	High	High	High	165.6	165.7	160.6	0	0.04	0.04	0.947177	0.760991	0.574857	1	1	1	Found	Found	Found	Found	Found	Found	Found	Found	Found	Found	Found	Found	Found	Found	Found	101.1	113.3	123.3	105.2	157.1	117	152.1	174.2	91.5	102.1	80.1	133.8	132.7	97.6	77.8	10.96	19.78	8.78	5	5	5	developmental processes;other biological processes		cytosol;nucleus	Pf07258	66398		Commd5	Neddylation		1	1		2	2	2	2	2	2	2	2	2	2	2	2	2	2	2	224	24.5
1305	Master Protein	mmu:76626; Q8BQ90; Q920Q6; Q920Q7	Q920Q6	RNA-binding protein Musashi homolog 2 OS=Mus musculus OX=10090 GN=Msi2 PE=1 SV=1	FALSE		12	3	4	3	3	3	High	15.748	42	0	High	High	High	344.9	469.8	344.8	-0.45	0	0.45	9.43706e-05	0.820047	0.000235552	0.00320103	1	0.007073	Found	Found	Found	Found	Found	Found	Found	Found	Found	Found	Found	Found	Found	Found	Found	169.1	237.8	248.9	248.9	300	254.2	439.2	408.3	259.3	305.9	152.6	286.9	266.3	239.5	191.2	5.23	9	7.46	5	5	5	other biological processes	nucleic acid binding activity;other molecular function	cytosol;other cell component	Pf00076	76626	ENSMUSG00000069769	Msi2	RHOBTB2 GTPase cycle	mRNA processing	2	1		3	3	3	3	3	3	3	3	3	3	3	3	3	3	3	346	36.9
1545	Master Protein	mmu:29816; Q3UJ14; Q9JKY5	Q9JKY5	Huntingtin-interacting protein 1-related protein OS=Mus musculus OX=10090 GN=Hip1r PE=1 SV=2	FALSE		4	3	3	3	3	3	High	12.095	45	0	High	High	High	152.5	152.8	165	0	-0.11	-0.11	0.954064	0.995164	0.978474	1	1	1	Found	Found	Found	Found	Found	Found	Found	Found	Found	Found	Found	Found	Found	Found	Found	30.4	104.5	124.3	90.2	213	61.8	151.1	165	78.2	99.9	26.7	184.1	147.3	83.8	87.4	40.05	9.83	37.9	5	5	5	cell organization and biogenesis;transport;developmental processes;other biological processes	cytoskeletal activity;other molecular function	plasma membrane;other membranes;cytosol;cytoskeleton;mitochondrion;other cell component	Pf01608, Pf07651, Pf16515	29816	ENSMUSG00000000915	Hip1r	Golgi Associated Vesicle Biogenesis; Clathrin-mediated endocytosis		2	1		2	2	2	2	2	2	2	2	2	2	2	2	2	2	2	1068	119.4
1546	Master Protein	mmu:110960; Q3TL42; Q7TMQ2; Q8BMI6; Q9CX03; Q9D0R2	Q9D0R2	Threonine--tRNA ligase 1, cytoplasmic OS=Mus musculus OX=10090 GN=Tars1 PE=1 SV=2	FALSE		19	11	19	10	11	10	High	53.28	272	0	High	High	High	1604.9	1098.7	1051.7	0.55	0.61	0.06	0.933371	0.889037	0.993409	1	1	1	Found	Found	Found	Found	Found	Found	Found	Found	Found	Found	Found	Found	Found	Found	Found	384.7	1099.6	1198.3	842.1	1932.9	399.9	1965.9	2011.7	509.7	708.4	346.8	1791.9	1395.4	585.6	557	32.56	42.74	41.53	5	5	5	protein metabolism;RNA metabolism OR transcription;other metabolic processes	other molecular function	other cell component	Pf00587, Pf02824, Pf03129, Pf07973	110960	ENSMUSG00000022241	Tars1			0	1	Acetylhypusine [C136]	7	7	7	7	7	7	7	7	7	7	7	7	7	7	7	722	83.3
1547	Master Protein	E9QPF0; mmu:233406; Q8CE25; Q99K43	Q99K43	Protein regulator of cytokinesis 1 OS=Mus musculus OX=10090 GN=Prc1 PE=1 SV=2	FALSE		2	2	4	1	2	1	High	4.298	34	0.001	High	High	High													Found	Found	Found	Found	Found	Found	Found	Found	Found	Found	Found	Found	Found	Found	Found																						cell cycle OR cell proliferation;cell organization and biogenesis;other biological processes	cytoskeletal activity;other molecular function	non-structural extracellular;plasma membrane;other membranes;cytoskeleton;nucleus;other cell component	Pf03999	233406	ENSMUSG00000038943	Prc1	RHO GTPases activate CIT		1	1																	603	70.2
1548	Master Protein	mmu:66167; Q8K003	Q8K003	Translation machinery-associated protein 7 OS=Mus musculus OX=10090 GN=Tma7 PE=3 SV=1	FALSE		25	2	4	2	2	2	High	9.475	60	0	High	High	High	981.2	1248.8	1346.3	-0.35	-0.46	-0.11	0.97538	1	0.975316	1	1	1	Found	Found	Found	Found	Found	Found	Found	Found	Found	Found	Found	Found	Found	Found	Found	780.2	672.3	663.9	941.3	561	765.7	547.6	523.5	820.3	805.2	695.8	463.6	548.8	818.2	787.4	35.91	46.93	42.41	5	5	5				Pf09072	66167	ENSMUSG00000091537	Tma7			0	1		2	2	2	2	2	2	2	2	2	2	2	2	2	2	2	64	7.1
1549	Master Protein	mmu:68365; Q91V41	Q91V41	Ras-related protein Rab-14 OS=Mus musculus OX=10090 GN=Rab14 PE=1 SV=3	FALSE		66	14	23	13	14	13	High	84.722	536	0	High	High	High	1699.7	1123.9	1195.9	0.6	0.51	-0.09	0.491938	0.853555	0.806347	1	1	1	Found	Found	Found	Found	Found	Found	Found	Found	Found	Found	Found	Found	Found	Found	Found	565.7	1250.8	1226.9	946.3	1904.1	456.2	1799.3	1930.7	514	724.7	529.3	1694.1	1473.8	721.3	624.4	21.39	36.24	26.76	5	5	5	cell organization and biogenesis;stress response;transport;signal transduction;other biological processes	cytoskeletal activity;other molecular function	plasma membrane;other membranes;cytosol;ER/Golgi;other cytoplasmic organelle;other cell component	Pf00071	68365	ENSMUSG00000026878	Rab14	Neutrophil degranulation; RAB GEFs exchange GTP for GDP on RABs; RAB geranylgeranylation; Synthesis of PIPs at the plasma membrane	Focal adhesion: PI3K-Akt-mTOR signaling pathway	5	1		11	11	11	11	11	11	11	11	11	11	11	11	11	11	11	215	23.9
1550	Master Protein	mmu:71336; Q8R1Q9	Q8R1Q9	Ribokinase OS=Mus musculus OX=10090 GN=Rbks PE=1 SV=1	FALSE		9	3	3	3	3	3	High	7.336	48	0	High	High	High	464.8	392	434.3	0.25	0.1	-0.15	0.0309754	0.390676	0.292522	0.202149	1	0.887174	Found	Found	Found	Found	Found	Found	Found	Found	Found	Found	Found	Found	Found	Found	Found	249.1	318.5	307	306.1	454.8	164.9	421	450.5	216.4	252.7	192.2	380.1	349.6	281.5	204.8	6.34	10.55	6.8	5	5	5	other metabolic processes	kinase activity;other molecular function	nucleus;other cell component	Pf00294	71336	ENSMUSG00000029136	Rbks	Pentose phosphate pathway		1	1		3	3	3	3	3	3	3	3	3	3	3	3	3	3	3	323	34.1
1551	Master Protein	mmu:56794; Q543K1; Q9DAV1; Q9QXE0	Q9QXE0	2-hydroxyacyl-CoA lyase 1 OS=Mus musculus OX=10090 GN=Hacl1 PE=1 SV=2	FALSE		10	6	9	6	6	6	High	32.295	152	0	High	High	High	572.8	599.6	496.7	-0.07	0.21	0.27	0.484588	0.94716	0.326141	1	1	0.930402	Found	Found	Found	Found	Found	Found	Found	Found	Found	Found	Found	Found	Found	Found	Found	229.9	392.4	448.2	354.2	649.4	233.5	868.6	854.7	318.6	386.6	206.9	598.2	486.1	298.7	263.1	14.9	26.31	16.87	5	5	5	cell organization and biogenesis;other metabolic processes;transport	other molecular function	nucleus;other cytoplasmic organelle;other cell component	Pf00205, Pf02775, Pf02776	56794	ENSMUSG00000021884	Hacl1	Peroxisomal protein import; Alpha-oxidation of phytanate		2	1		5	5	5	5	5	5	5	5	5	5	5	5	5	5	5	581	63.6
1552	Master Protein	mmu:14874; Q9WVL0	Q9WVL0	Maleylacetoacetate isomerase OS=Mus musculus OX=10090 GN=Gstz1 PE=1 SV=1	FALSE		22	3	5	3	3	3	High	23.634	125	0	High	High	High	169.4	172.1	155	-0.02	0.13	0.15	0.3296	0.97803	0.427307	0.882198	1	1	Found	Found	Found	Found	Found	Found	Found	Found	Found	Found	Found	Found	Found	Found	Found	62.9	116	125.8	99.5	170.8	83.9	244.1	245.9	86.1	95.6	59	172	145.1	90.3	82.1	13.85	25.14	15.89	5	5	5	other metabolic processes	other molecular function	mitochondrion	Pf02798, Pf14497	14874	ENSMUSG00000021033	Gstz1	Glutathione conjugation; Regulation of pyruvate dehydrogenase (PDH) complex; Tyrosine catabolism	Metapathway biotransformation	4	1		2	2	2	2	2	2	2	2	2	2	2	2	2	2	2	216	24.3
1553	Master Protein	mmu:93739; O08765; P60521; Q9DCP8; Q9UQF7	P60521	Gamma-aminobutyric acid receptor-associated protein-like 2 OS=Mus musculus OX=10090 GN=Gabarapl2 PE=1 SV=1	FALSE		66	8	14	6	8	6	High	34.38	151	0	High	High	High	1263.7	1217.5	1237.3	0.05	0.03	-0.02	0.63584	0.892292	0.887554	1	1	1	Found	Found	Found	Found	Found	Found	Found	Found	Found	Found	Found	Found	Found	Found	Found	736.2	865.8	815.5	920.8	906.9	665	870.4	821.4	702.2	785.1	631.4	793.6	762.4	803.6	655.2	16.56	21.99	19.21	5	5	5	cell organization and biogenesis;other metabolic processes;stress response;transport;other biological processes	other molecular function	other membranes;cytosol;ER/Golgi;other cytoplasmic organelle;other cell component	Pf02991	93739	ENSMUSG00000031950	Gabarapl2	Macroautophagy; TBC/RABGAPs		2	1		5	5	5	5	5	5	5	5	5	5	5	5	5	5	5	117	13.7
1555	Master Protein	E9QPK8; mmu:235497; Q5XJE5; Q640R1	Q5XJE5	RNA polymerase-associated protein LEO1 OS=Mus musculus OX=10090 GN=Leo1 PE=1 SV=2	FALSE		7	4	4	4	4	4	High	13.596	54	0	High	High	High	256.5	267	323.1	-0.06	-0.33	-0.28	0.919162	0.924885	0.727645	1	1	1	Found	Found	Found	Found	Found	Found	Found	Found	Found	Found	Found	Found	Found	Found	Found	174.8	165.9	185.1	196.3	195.2	151.3	181.8	206.4	169.1	172.2	168.1	168.1	177.6	199	171.1	20.67	22.62	26.88	5	5	5	cell-cell signaling;protein metabolism;RNA metabolism OR transcription;other metabolic processes;developmental processes;signal transduction;other biological processes	other molecular function	cytoskeleton;nucleus	Pf04004	235497	ENSMUSG00000042487	Leo1	Formation of the beta-catenin:TCF transactivating complex; E3 ubiquitin ligases ubiquitinate target proteins; Formation of RNA Pol II elongation complex ; RNA Polymerase II Pre-transcription Events	Mechanisms associated with pluripotency	6	1		4	4	4	4	4	4	4	4	4	4	4	4	4	4	4	667	75.6
1556	Master Protein	mmu:26961; P25120; P62918; Q3V288	P62918	60S ribosomal protein L8 OS=Mus musculus OX=10090 GN=Rpl8 PE=1 SV=2	FALSE		19	6	8	6	6	6	High	20.992	113	0	High	High	High	622.2	354.4	345.6	0.81	0.85	0.04	0.925716	0.810009	0.966618	1	1	1	Found	Found	Found	Found	Found	Found	Found	Found	Found	Found	Found	Found	Found	Found	Found	117.8	426.3	489.9	339.1	875	119.9	838.4	961.4	180.9	228.5	92.9	777	584.7	187	183	42.34	60.44	59.42	5	5	5	protein metabolism;other metabolic processes	nucleic acid binding activity;other molecular function	cytosol;translational apparatus;other cell component	Pf00181, Pf03947	26961	ENSMUSG00000003970	Rpl8	L13a-mediated translational silencing of Ceruloplasmin expression; SRP-dependent cotranslational protein targeting to membrane; Major pathway of rRNA processing in the nucleolus and cytosol; Formation of a pool of free 40S subunits; GTP hydrolysis and joining of the 60S ribosomal subunit; Nonsense Mediated Decay (NMD) independent of the Exon Junction Complex (EJC); Nonsense Mediated Decay (NMD) enhanced by the Exon Junction Complex (EJC)	Cytoplasmic ribosomal proteins; mRNA processing	9	1		4	4	4	4	4	4	4	4	4	4	4	4	4	4	4	257	28
1558	Master Protein	mmu:80509; Q3UGB4; Q99LM4; Q9D7W5; Q9JJ84	Q9D7W5	Mediator of RNA polymerase II transcription subunit 8 OS=Mus musculus OX=10090 GN=Med8 PE=1 SV=1	FALSE		28	6	6	6	6	6	High	23.675	166	0	High	High	High	392.4	467.2	554.7	-0.25	-0.5	-0.25	0.914205	0.949076	0.76031	1	1	1	Found	Found	Found	Found	Found	Found	Found	Found	Found	Found	Found	Found	Found	Found	Found	294.5	267	283.2	344.7	231.4	256.7	239.1	223.4	284.3	301.2	275.2	229.5	246.4	337.1	307	31.27	37.98	35.5	5	5	5	cell organization and biogenesis;protein metabolism;RNA metabolism OR transcription;other metabolic processes;other biological processes	nucleic acid binding activity;other molecular function	nucleus	Pf10232	80509	ENSMUSG00000006392	Med8	Generic Transcription Pathway		1	1		5	5	5	5	5	5	5	5	5	5	5	5	5	5	5	268	29.2
1559	Master Protein	mmu:11793; Q99J83	Q99J83	Autophagy protein 5 OS=Mus musculus OX=10090 GN=Atg5 PE=1 SV=1	FALSE		13	3	4	3	3	3	High	11.736	49	0	High	High	High	114.8	116.8	116.6	-0.02	-0.02	0	0.392168	0.989729	0.463825	0.959893	1	1	Found	Found	Found	Found	Found	Found	Found	Found	Found	Found	Found	Found	Found	Found	Found	51	72.9	82.9	78.1	118.2	60.6	115.5	115.5	67.4	73.8	50.2	104.6	90	71.7	53.4	7.48	3.65	6.39	5	5	5	cell organization and biogenesis;protein metabolism;other metabolic processes;stress response;developmental processes;other biological processes		other membranes;cytosol;cytoskeleton;other cytoplasmic organelle;other cell component	Pf04106	11793	ENSMUSG00000038160	Atg5	PINK1-PRKN Mediated Mitophagy; Receptor Mediated Mitophagy; Macroautophagy		3	1		2	2	2	2	2	2	2	2	2	2	2	2	2	2	2	275	32.4
1560	Master Protein	A3KMD8; mmu:19120; Q5BKQ3; Q62100	Q62100	Protamine-3 OS=Mus musculus OX=10090 GN=Prm3 PE=1 SV=2	FALSE		31	3	7	3	3	3	High	18.206	150	0	High	High	High	1104.1	707.6	1718.9	0.64	-0.64	-1.28	0.103987	0.967565	0.0685307	0.443985	1	0.378715	Found	Found	Found	Found	Found	Found	Found	Found	Found	Found	Found	Found	Found	Found	Found	992	756.4	747.6	1134.6	635.9	498.9	420.8	426.5	492.8	456.3	842.3	598.1	717.1	1069	910.2	41.14	38.88	39.77	5	5	5	cell organization and biogenesis;other biological processes	nucleic acid binding activity	nucleus;other cell component		19120	ENSMUSG00000050058	Prm3			0	1		3	3	3	3	3	3	3	3	3	3	3	3	3	3	3	101	11.2
1561	Master Protein	mmu:15382; P49312; P97312; Q3V269	P49312	Heterogeneous nuclear ribonucleoprotein A1 OS=Mus musculus OX=10090 GN=Hnrnpa1 PE=1 SV=2	FALSE		49	16	47	12	19	12	High	130.962	1053	0	High	High	High	1777.3	2491.2	1884.3	-0.49	-0.08	0.4	0.010184	0.927734	0.0197964	0.0927313	1	0.16457	Found	Found	Found	Found	Found	Found	Found	Found	Found	Found	Found	Found	Found	Found	Found	1001.1	1353.9	1238	1206.7	1398.5	1436	1926.8	2041.4	1720.5	1606.3	833.9	1623.5	1325.7	1160.4	997.9	12.3	20.85	4.2	5	5	5	RNA metabolism OR transcription;other metabolic processes;transport;other biological processes	nucleic acid binding activity;other molecular function	cytosol;nucleus;other cell component	Pf00076, Pf11627	15382	ENSMUSG00000046434	Hnrnpa1	mRNA Splicing - Major Pathway; FGFR2 alternative splicing; Processing of Capped Intron-Containing Pre-mRNA	mRNA processing	4	1	Acetylhypusine [C43]	12	12	12	12	12	12	12	12	12	12	12	12	12	12	12	320	34.2
1562	Master Protein	mmu:22612; Q04736	Q04736	Tyrosine-protein kinase Yes OS=Mus musculus OX=10090 GN=Yes1 PE=1 SV=3	FALSE		10	4	8	2	4	2	High	13.559	103	0	High	High	High	29.8	29.1	23.3	0.04	0.36	0.32	0.678435	0.470255	0.932858	1	1	1	Found	Found	Found	Found	Found	Found	Found	Found	Found	Found	Found	Found	Found	Found	Found	12.5	20.4	24.8	19.8	29.3	14.2	28.9	30.2	14.1	15.1	10.1	30.3	25.5	13.1	12.3	10.89	10.45	22.76	5	5	5	protein metabolism;other metabolic processes;stress response;signal transduction;other biological processes	signal transduction activity or receptor binding;kinase activity;other molecular function	plasma membrane;other membranes;cytosol;cytoskeleton;ER/Golgi;other cell component	Pf00017, Pf00018, Pf07714	22612	ENSMUSG00000014932	Yes1	FCGR activation; Regulation of signaling by CBL; EPHB-mediated forward signaling; Signaling by ERBB2; EPHA-mediated growth cone collapse; EPH-ephrin mediated repulsion of cells; Regulation of KIT signaling; PECAM1 interactions; CD28 co-stimulation; CTLA4 inhibitory signaling	Kit receptor signaling pathway; Alpha 6 beta 4 integrin signaling pathway	13	1		1	1	1	1	1	1	1	1	1	1	1	1	1	1	1	541	60.6
4133	Master Protein	mmu:29811; Q3TI48; Q3TY42; Q3U3T5; Q69ZN2; Q8C661; Q9QYG0	Q9QYG0	Protein NDRG2 OS=Mus musculus OX=10090 GN=Ndrg2 PE=1 SV=1	FALSE		47	10	16	10	12	10	High	71.894	380	0	High	High	High	676.6	925.3	678.7	-0.45	0	0.45	0.000419982	0.99033	0.000339928	0.00957594	1	0.00884907	Found	Found	Found	Found	Found	Found	Found	Found	Found	Found	Found	Found	Found	Found	Found	349.2	424.4	488.4	486.1	550.9	575.7	841.8	832.8	582.2	596.6	304.3	537.1	455.3	428.9	359.4	8.77	15.21	8.02	5	5	5	cell-cell signaling;cell organization and biogenesis;developmental processes;signal transduction;other biological processes		ER/Golgi;nucleus;other cell component	Pf03096	29811	ENSMUSG00000004558	Ndrg2			0	1		9	9	9	9	9	9	9	9	9	9	9	9	9	9	9	371	40.8
1564	Master Protein	mmu:16456; O88792; Q8VC39	O88792	Junctional adhesion molecule A OS=Mus musculus OX=10090 GN=F11r PE=1 SV=2	FALSE		12	3	3	3	3	3	High	7.192	38	0	High	High	High	294.3	495.9	425.8	-0.75	-0.53	0.22	0.438939	0.888139	0.709444	1	1	1	Found	Found	Found	Found	Found	Found	Found	Found	Found	Found	Found	Found	Found	Found	Found	252.2	201.6	202.6	255.7	173.7	300.6	275.9	274.5	330.6	319.7	227.4	174.6	211.8	267.1	225.5	37.17	36.96	35.21	5	5	5	cell adhesion;cell organization and biogenesis;transport;other biological processes	signal transduction activity or receptor binding;other molecular function	plasma membrane;other membranes;other cell component	Pf07686, Pf13927	16456	ENSMUSG00000038235	F11r	Cell surface interactions at the vascular wall; Integrin cell surface interactions; TGF-beta receptor signaling in EMT (epithelial to mesenchymal transition); Tight junction interactions		4	1		3	3	3	3	3	3	3	3	3	3	3	3	3	3	3	300	32.4
1565	Master Protein	mmu:20116; P09058; P62242; Q8C2G6	P62242	40S ribosomal protein S8 OS=Mus musculus OX=10090 GN=Rps8 PE=1 SV=2	FALSE		38	7	16	7	7	7	High	45.955	205	0	High	High	High	1547.1	1068.4	951.5	0.53	0.7	0.17	0.999249	0.922226	0.93589	1	1	1	Found	Found	Found	Found	Found	Found	Found	Found	Found	Found	Found	Found	Found	Found	Found	289.7	1059.9	1213.9	885.1	2542.9	378.8	2505	2698.8	482.6	688.9	260.9	2251.2	1701.8	499.3	503.9	48.48	59.35	62.23	5	5	5	protein metabolism;RNA metabolism OR transcription;other metabolic processes	other molecular function	other membranes;cytosol;ER/Golgi;translational apparatus;other cell component	Pf01201	20116	ENSMUSG00000047675	Rps8	L13a-mediated translational silencing of Ceruloplasmin expression; SRP-dependent cotranslational protein targeting to membrane; Major pathway of rRNA processing in the nucleolus and cytosol; Formation of a pool of free 40S subunits; GTP hydrolysis and joining of the 60S ribosomal subunit; Nonsense Mediated Decay (NMD) independent of the Exon Junction Complex (EJC); Nonsense Mediated Decay (NMD) enhanced by the Exon Junction Complex (EJC); Translation initiation complex formation; Formation of the ternary complex, and subsequently, the 43S complex; Ribosomal scanning and start codon recognition	Cytoplasmic ribosomal proteins	11	1	Acetylhypusine [C100]	5	5	5	5	5	5	5	5	5	5	5	5	5	5	5	208	24.2
1567	Master Protein	mmu:106581; Q3TZ74; Q8C0Z1	Q8C0Z1	Protein FAM234A OS=Mus musculus OX=10090 GN=Fam234a PE=1 SV=1	FALSE		9	4	5	4	4	4	High	19.157	142	0	High	High	High	491.8	578.7	566	-0.23	-0.2	0.03	0.274087	0.849086	0.547109	0.794779	1	1	Found	Found	Found	Found	Found	Found	Found	Found	Found	Found	Found	Found	Found	Found	Found	291.8	337	331.5	356	381.1	327.8	485.7	507.6	319.4	415.8	259.8	361.6	343.3	371.9	299.7	14.26	13.91	17.47	5	5	5			other membranes;other cell component		106581	ENSMUSG00000024187	Fam234a			0	1		4	4	4	4	4	4	4	4	4	4	4	4	4	4	4	555	60.5
1569	Master Protein	mmu:26891; O88544	O88544	COP9 signalosome complex subunit 4 OS=Mus musculus OX=10090 GN=Cops4 PE=1 SV=1	FALSE		58	19	36	19	23	19	High	146.456	872	0	High	High	High	3465.7	3220.9	3476.7	0.11	0	-0.11	0.692304	0.999951	0.686705	1	1	1	Found	Found	Found	Found	Found	Found	Found	Found	Found	Found	Found	Found	Found	Found	Found	1400.1	2402.9	2501.5	2100.5	3696.2	1448.4	3184.8	3241.5	1715.5	2098	1185.3	3340.8	2749.5	2112.8	1766.7	12.21	3.77	12.27	5	5	5	protein metabolism;other metabolic processes		ER/Golgi;nucleus;other cell component	Pf01399, Pf18420	26891	ENSMUSG00000035297	Cops4	Neddylation; DNA Damage Recognition in GG-NER; Formation of TC-NER Pre-Incision Complex; Cargo recognition for clathrin-mediated endocytosis; RHOBTB1 GTPase cycle		5	1	Acetylhypusine [C255]	18	18	18	18	18	18	18	18	18	18	18	18	18	18	18	406	46.3
1570	Master Protein	mmu:66687; Q3UI41; Q9CXF4	Q9CXF4	TBC1 domain family member 15 OS=Mus musculus OX=10090 GN=Tbc1d15 PE=1 SV=1	FALSE		19	11	16	11	11	11	High	56.387	310	0	High	High	High	1463.5	1037.6	1131.2	0.5	0.37	-0.12	0.288079	0.881565	0.528103	0.812209	1	1	Found	Found	Found	Found	Found	Found	Found	Found	Found	Found	Found	Found	Found	Found	Found	468	1040.5	1056.4	835.4	1588.2	394.1	1324	1377	454.1	669	415.9	1441.4	1252.8	649.2	599.1	20.79	25.29	25.31	5	5	5	other biological processes	enzyme regulator activity	non-structural extracellular;other cell component	Pf00566, Pf12068	66687	ENSMUSG00000020130	Tbc1d15	TBC/RABGAPs		1	1		9	9	9	9	9	9	9	9	9	9	9	9	9	9	9	671	76.5
1571	Master Protein	mmu:22088; Q61187	Q61187	Tumor susceptibility gene 101 protein OS=Mus musculus OX=10090 GN=Tsg101 PE=1 SV=2	FALSE		15	6	7	6	6	6	High	23.325	66	0	High	High	High	492.5	356.9	398.6	0.46	0.31	-0.16	0.303233	0.538076	0.890293	0.835221	1	1	Found	Found	Found	Found	Found	Found	Found	Found	Found	Found	Found	Found	Found	Found	Found	185.8	337.4	379.6	317.7	601.9	142.2	519.4	532.6	167.6	230.1	149.6	477	403.8	242.2	176	18.83	29.46	23.18	5	5	5	cell cycle OR cell proliferation;protein metabolism;other metabolic processes;transport;other biological processes	other molecular function	non-structural extracellular;plasma membrane;other membranes;cytosol;cytoskeleton;nucleus;other cytoplasmic organelle;other cell component	Pf05743, Pf09454	22088	ENSMUSG00000014402	Tsg101	Endosomal Sorting Complex Required For Transport (ESCRT)		1	1		3	3	3	3	3	3	3	3	3	3	3	3	3	3	3	391	44.1
1572	Master Protein	mmu:77891; Q3U4V7; Q8CF67; Q921J4	Q921J4	Ubiquitin-conjugating enzyme E2 S OS=Mus musculus OX=10090 GN=Ube2s PE=1 SV=1	FALSE		28	4	4	4	4	4	High	16.099	106	0	High	High	High	609.8	501.8	588	0.28	0.05	-0.23	0.121886	0.796296	0.326516	0.489594	1	0.930604	Found	Found	Found	Found	Found	Found	Found	Found	Found	Found	Found	Found	Found	Found	Found	453.7	378	440.2	481.7	464.3	289.7	359.7	326.8	300.9	323.5	337	384.8	356.3	433.4	311.4	25.49	24.88	24.74	5	5	5	cell cycle OR cell proliferation;cell organization and biogenesis;protein metabolism;other metabolic processes;other biological processes	other molecular function	nucleus	Pf00179	77891	ENSMUSG00000060860	Ube2s	Separation of Sister Chromatids; Antigen processing: Ubiquitination & Proteasome degradation; Assembly of the pre-replicative complex; Inactivation of APC/C via direct inhibition of the APC/C complex; APC/C:Cdc20 mediated degradation of Cyclin B; Autodegradation of Cdh1 by Cdh1:APC/C; APC/C:Cdc20 mediated degradation of Securin; APC/C:Cdh1 mediated degradation of Cdc20 and other APC/C:Cdh1 targeted proteins in late mitosis/early G1; Cdc20:Phospho-APC/C mediated degradation of Cyclin A; Conversion from APC/C:Cdc20 to APC/C:Cdh1 in late anaphase; Regulation of APC/C activators between G1/S and early anaphase; Phosphorylation of the APC/C; APC-Cdc20 mediated degradation of Nek2A; Senescence-Associated Secretory Phenotype (SASP); CDK-mediated phosphorylation and removal of Cdc6; Synthesis of active ubiquitin: roles of E1 and E2 enzymes		17	1		3	3	3	3	3	3	3	3	3	3	3	3	3	3	3	223	24.2
1575	Master Protein	mmu:218699; Q3TD60; Q3TEL7; Q3TZZ1; Q3U197; Q3U773; Q3UCS5; Q4FBH7; Q8BX57; Q91WB6	Q8BX57	PX domain-containing protein kinase-like protein OS=Mus musculus OX=10090 GN=Pxk PE=1 SV=2	FALSE		3	2	2	2	2	2	High	5.584	23	0	High	High	High	88.2	98.8	87.7	-0.16	0.01	0.17	0.822815	0.839517	0.493577	1	1	1	Found	Found	Found	Found	Found	Found	Found	Found	Found	Found	Found	Found	Found	Found	Found	61	60.4	53	61.4	72.8	61.8	77	76.3	54.5	74	44.2	52.1	52.6	63.9	46.4	21.9	22.53	23.88	5	5	5	stress response;other biological processes	cytoskeletal activity;kinase activity;other molecular function	plasma membrane;other membranes;cytosol;cytoskeleton;nucleus;other cell component	Pf00069, Pf00787, Pf02205	218699	ENSMUSG00000033885	Pxk			0	1		1	1	1	1	1	1	1	1	1	1	1	1	1	1	1	582	65.2
1577	Master Protein	mmu:70650; Q3TK71; Q8CCB7; Q91WQ1; Q9CYA6	Q9CYA6	Zinc finger CCHC domain-containing protein 8 OS=Mus musculus OX=10090 GN=Zcchc8 PE=1 SV=3	FALSE		14	6	16	6	8	6	High	51.578	386	0	High	High	High	809.5	1021.3	939.3	-0.34	-0.21	0.12	0.5438	0.646379	0.983684	1	1	1	Found	Found	Found	Found	Found	Found	Found	Found	Found	Found	Found	Found	Found	Found	Found	321.1	526.3	636.9	549.6	885	497.6	732.8	741.4	641.9	673.5	272	834.2	636.1	624.5	658.4	13.55	20.29	25.14	5	5	5	RNA metabolism OR transcription;other metabolic processes	nucleic acid binding activity;other molecular function	nucleus	Pf00098, Pf04046	70650	ENSMUSG00000029427	Zcchc8			0	1		7	7	7	7	7	7	7	7	7	7	7	7	7	7	7	709	78
1578	Master Protein	mmu:56418; O88595; Q9CQW1	Q9CQW1	Synaptobrevin homolog YKT6 OS=Mus musculus OX=10090 GN=Ykt6 PE=1 SV=1	FALSE		30	6	10	6	7	6	High	33.869	153	0	High	High	High	1544.4	983.9	1014.7	0.65	0.61	-0.04	0.545027	0.770757	0.923014	1	1	1	Found	Found	Found	Found	Found	Found	Found	Found	Found	Found	Found	Found	Found	Found	Found	472.1	1153.8	1114.7	874.8	1804.7	349	1673.4	1855.4	455.5	634.4	393.6	1649.9	1319.9	593.7	537.4	24.85	43.02	35.38	5	5	5	cell organization and biogenesis;transport	other molecular function	plasma membrane;other membranes;cytosol;mitochondrion;ER/Golgi;other cytoplasmic organelle;other cell component	Pf00957, Pf13774	56418	ENSMUSG00000002741	Ykt6	RHOA GTPase cycle; CDC42 GTPase cycle; RAC1 GTPase cycle; RAC3 GTPase cycle; COPI-mediated anterograde transport; COPII-mediated vesicle transport; Intra-Golgi traffic; RHOG GTPase cycle		8	1		6	6	6	6	6	6	6	6	6	6	6	6	6	6	6	198	22.3
1580	Master Protein	mmu:14479; Q3TGF5; Q3TTB2; Q3UL25; Q3UZH0; Q80TY6; Q80UK9; Q8R5H1	Q8R5H1	Ubiquitin carboxyl-terminal hydrolase 15 OS=Mus musculus OX=10090 GN=Usp15 PE=1 SV=1	FALSE		19	15	16	15	15	15	High	43.214	101	0	High	High	High	691.1	565	632.7	0.29	0.13	-0.16	0.654084	0.998673	0.624692	1	1	1	Found	Found	Found	Found	Found	Found	Found	Found	Found	Found	Found	Found	Found	Found	Found	248	477.8	498.8	399.8	714.1	220	695.6	695.4	281.5	364.3	221.1	702.8	592.5	349	335.1	15.53	19.12	19.12	5	5	5	protein metabolism;other metabolic processes;signal transduction;other biological processes	signal transduction activity or receptor binding;other molecular function	plasma membrane;other membranes;cytosol;mitochondrion;nucleus;other cell component	Pf00443, Pf06337, Pf14533, Pf14836	14479	ENSMUSG00000020124	Usp15	Ub-specific processing proteases		1	1		9	9	9	9	9	9	9	9	9	9	9	9	9	9	9	981	112.3
4966	Master Protein	mmu:246221; Q3UW66; Q505N7; Q99J99	Q99J99	3-mercaptopyruvate sulfurtransferase OS=Mus musculus OX=10090 GN=Mpst PE=1 SV=4	FALSE		34	8	12	8	8	8	High	39.096	211	0	High	High	High	550.2	832.6	607.7	-0.6	-0.14	0.45	3.99785e-05	0.408305	0.000284721	0.00167696	1	0.0079286	Found	Found	Found	Found	Found	Found	Found	Found	Found	Found	Found	Found	Found	Found	Found	230.9	397.1	397.1	364.5	563.2	395.1	824.5	832.6	391	545.9	221.3	573.5	470.4	349.9	321.8	9.08	6.98	9.34	5	5	5	other metabolic processes;developmental processes	other molecular function	cytosol;other cell component	Pf00581	246221	ENSMUSG00000071711	Mpst	Degradation of cysteine and homocysteine		1	1		5	5	5	5	5	5	5	5	5	5	5	5	5	5	5	297	33.1
1087	Master Protein	mmu:20443; P97354; Q61325; Q91Y74	Q91Y74	CMP-N-acetylneuraminate-beta-galactosamide-alpha-2,3-sialyltransferase 4 OS=Mus musculus OX=10090 GN=St3gal4 PE=1 SV=1	FALSE		8	2	3	2	3	2	High	7.518	25	0	High	High	High	174.1	254.2	187.4	-0.55	-0.11	0.44	3.17245e-07	0.397214	1.29287e-06	5.44769e-05	1	0.000160793	Found	Found	Found	Found	Found	Found	Found	Found	Found	Found	Found	Found	Found	Found	Found	86.2	119.3	119.7	114.5	165.7	133.6	242.8	250.4	140.3	178.1	82.9	148.5	125.5	118.2	101.9	2.36	5.45	8.23	5	5	5	protein metabolism;other metabolic processes;other biological processes	other molecular function	other membranes;ER/Golgi	Pf00777	20443	ENSMUSG00000032038	St3gal4	Termination of O-glycan biosynthesis; Keratan sulfate biosynthesis; Sialic acid metabolism; N-Glycan antennae elongation; Lewis blood group biosynthesis		5	1		3	3	3	3	3	3	3	3	3	3	3	3	3	3	3	333	38
1582	Master Protein	B9EID4; G3XA57; mmu:74998; Q5HZI0	G3XA57	Rab11 family-interacting protein 2 OS=Mus musculus OX=10090 GN=Rab11fip2 PE=1 SV=1	FALSE		14	6	8	5	6	5	High	28.446	180	0	High	High	High	282.1	233.6	271.8	0.27	0.05	-0.22	0.0372487	0.99199	0.0461343	0.228107	1	0.293412	Found	Found	Found	Found	Found	Found	Found	Found	Found	Found	Found	Found	Found	Found	Found	125	183.5	203.6	208.6	268.4	97.6	268.2	264.3	126.7	150.6	115.5	258	221.4	165.1	143.9	7.26	11.97	4.38	5	5	5	cell-cell signaling;transport;signal transduction;other biological processes	other molecular function	plasma membrane;other membranes;nucleus;other cytoplasmic organelle;other cell component	Pf00168, Pf09457	74998	ENSMUSG00000040022	Rab11fip2	Vasopressin regulates renal water homeostasis via Aquaporins		1	1		3	3	3	3	3	3	3	3	3	3	3	3	3	3	3	512	58.2
1583	Master Protein	mmu:52846; Q3TJG9; Q9CWN7	Q9CWN7	CCR4-NOT transcription complex subunit 11 OS=Mus musculus OX=10090 GN=Cnot11 PE=1 SV=1	FALSE		10	3	3	3	3	3	High	12.949	96	0	High	High	High	24.9	21.2	22.4	0.23	0.15	-0.08	0.300336	0.433977	0.957486	0.830573	1	1	Found	Found	Found	Found	Found	Found	Found	Found	Found	Found	Found	Found	Found	Found	Found	11.6	18.1	18	15.6	29	12.9	21	23.2	8	12.8	9.9	27.3	18.9	10.3	8.4	11.93	21.17	27.36	5	5	5	RNA metabolism OR transcription;other metabolic processes;other biological processes		nucleus;other cell component	Pf10155	52846	ENSMUSG00000003135	Cnot11	Deadenylation of mRNA; TP53 regulates transcription of additional cell cycle genes whose exact role in the p53 pathway remain uncertain		2	1		1	1	1	1	1	1	1	1	1	1	1	1	1	1	1	505	54.9
1584	Master Protein	A0A023T672; mmu:60365; Q3UT38; Q6GTD4; Q9CWZ3; Q9D6U5	Q9CWZ3	RNA-binding protein 8A OS=Mus musculus OX=10090 GN=Rbm8a PE=1 SV=4	FALSE		76	8	18	8	8	8	High	57.523	457	0	High	High	High	1413.6	1737.6	1843.3	-0.3	-0.38	-0.09	0.997635	0.844707	0.810563	1	1	1	Found	Found	Found	Found	Found	Found	Found	Found	Found	Found	Found	Found	Found	Found	Found	844.9	968.5	986.6	1043.7	837.6	854.8	907.1	815.2	1014	1120.4	844.4	966.7	827	1120.2	1025.9	22.32	35.49	28.58	5	5	5	RNA metabolism OR transcription;other metabolic processes;transport;other biological processes	nucleic acid binding activity	cytosol;nucleus;other cell component	Pf00076	60365	ENSMUSG00000038374	Rbm8a	Transport of Mature mRNA derived from an Intron-Containing Transcript; mRNA Splicing - Major Pathway; Nonsense Mediated Decay (NMD) enhanced by the Exon Junction Complex (EJC); RNA Polymerase II Transcription Termination; mRNA 3'-end processing	mRNA processing	6	1	Acetyl [N-Term]; Acetylhypusine [C149]	7	7	7	7	7	7	7	7	7	7	7	7	7	7	7	174	19.9
1585	Master Protein	mmu:29810; Q9CQL3; Q9JJC7; Q9JLV1	Q9JLV1	BAG family molecular chaperone regulator 3 OS=Mus musculus OX=10090 GN=Bag3 PE=1 SV=2	FALSE		6	3	3	3	3	3	High	9.282	51	0	High	High	High	169.5	243.6	224.1	-0.52	-0.4	0.12	0.633089	0.805226	0.952952	1	1	1	Found	Found	Found	Found	Found	Found	Found	Found	Found	Found	Found	Found	Found	Found	Found	113.8	105.6	122.3	141.2	121	145.1	148.5	135.9	153	157.1	131.5	120.2	106.4	136.2	129.5	23.16	33.43	33.8	5	5	5	cell organization and biogenesis;protein metabolism;other metabolic processes;stress response;developmental processes;signal transduction;other biological processes	other molecular function	plasma membrane;other membranes;cytosol;cytoskeleton;nucleus;other cell component	Pf00397, Pf02179	29810	ENSMUSG00000030847	Bag3	Regulation of HSF1-mediated heat shock response		1	1		2	2	2	2	2	2	2	2	2	2	2	2	2	2	2	577	61.8
1587	Master Protein	mmu:20867; Q3TT16; Q60864; Q8BPH3; Q99L66	Q60864	Stress-induced-phosphoprotein 1 OS=Mus musculus OX=10090 GN=Stip1 PE=1 SV=1	FALSE		67	41	112	41	47	40	High	273.96	1695	0	High	High	High	16478.9	16560.3	21376.4	-0.01	-0.38	-0.37	0.668064	0.989748	0.586336	1	1	1	Found	Found	Found	Found	Found	Found	Found	Found	Found	Found	Found	Found	Found	Found	Found	11522.9	11289.9	11774.2	12813.5	11196.9	9421	10062.4	9535.9	10661.7	10678.1	9970.5	10086.6	10474.5	13045.2	11320.2	24.15	32.18	28.73	5	5	5	other biological processes	other molecular function	cytosol;nucleus;other cell component	Pf00515, Pf17830	20867	ENSMUSG00000024966	Stip1	RND1 GTPase cycle; HSP90 chaperone cycle for steroid hormone receptors (SHR) in the presence of ligand		2	1	Acetylhypusine [C26; C62; C370]; Acetyl [N-Term]	42	42	42	42	42	42	42	42	42	42	42	42	42	42	42	543	62.5
1588	Master Protein	mmu:54673; Q3TYR7; Q6A059; Q8CDS9; Q8VI52; Q9CT31; Q9JK48	Q9JK48	Endophilin-B1 OS=Mus musculus OX=10090 GN=Sh3glb1 PE=1 SV=1	FALSE		40	13	28	12	14	12	High	84.521	549	0	High	High	High	2583.9	2165.6	3019.9	0.25	-0.22	-0.48	0.0183671	0.893445	0.00812854	0.138446	1	0.0864525	Found	Found	Found	Found	Found	Found	Found	Found	Found	Found	Found	Found	Found	Found	Found	1435.4	1770.3	1862.5	1907.8	2222.6	1055.1	1690.9	1593.4	1245	1489.4	1336.5	2024.4	1852.3	1890.7	1603.9	8.28	16.49	14.27	5	5	5	cell organization and biogenesis;other metabolic processes;stress response;transport;other biological processes	other molecular function	other membranes;cytosol;mitochondrion;ER/Golgi;other cytoplasmic organelle;other cell component	Pf03114, Pf14604	54673	ENSMUSG00000037062	Sh3glb1			0	1		10	10	10	10	10	10	10	10	10	10	10	10	10	10	10	365	40.8
1589	Master Protein	A3KGS1; mmu:14950; O19444; Q15K37; Q3TXP0; Q542R3; Q811Z6; Q8HWA9; Q8HWB5; Q9CQA4; Q9CSK9; Q9D8V0	Q9D8V0	Minor histocompatibility antigen H13 OS=Mus musculus OX=10090 GN=Hm13 PE=1 SV=1	FALSE		12	4	7	4	4	4	High	24.632	136	0	High	High	High	284	260.7	231.8	0.12	0.29	0.17	0.776998	0.966469	0.630677	1	1	1	Found	Found	Found	Found	Found	Found	Found	Found	Found	Found	Found	Found	Found	Found	Found	86.7	194.6	229.2	172.5	352.4	105.8	478.3	484.4	126.1	168.1	91.6	329.6	253	120.1	122.8	26.11	40.94	29.12	5	5	5	protein metabolism;other metabolic processes;stress response;transport;developmental processes	other molecular function	plasma membrane;other membranes;ER/Golgi;other cell component	Pf04258	14950	ENSMUSG00000019188	Hm13	Regulation of HMOX1 expression and activity		1	1		2	2	2	2	2	2	2	2	2	2	2	2	2	2	2	378	41.7
1590	Master Protein	mmu:13204; O35286; Q99L91	O35286	ATP-dependent RNA helicase DHX15 OS=Mus musculus OX=10090 GN=Dhx15 PE=1 SV=2	FALSE		24	16	28	16	17	16	High	92.555	487	0	High	High	High	2762.8	1587.4	1562.3	0.8	0.82	0.02	0.896998	0.851356	0.994728	1	1	1	Found	Found	Found	Found	Found	Found	Found	Found	Found	Found	Found	Found	Found	Found	Found	499.4	1892.8	2138.5	1433.8	3733.9	553.5	3455.7	3665	769.3	1023.6	475.1	3247.8	2541.8	820.6	827.4	42.41	54.14	54.64	5	5	5	RNA metabolism OR transcription;other metabolic processes;stress response;other biological processes	nucleic acid binding activity;other molecular function	nucleus	Pf00270, Pf00271, Pf04408, Pf07717	13204	ENSMUSG00000029169	Dhx15	mRNA Splicing - Major Pathway	mRNA processing	2	1		13	13	13	13	13	13	13	13	13	13	13	13	13	13	13	795	90.9
1591	Master Protein	mmu:72399; Q8CC00; Q8CHX1; Q99MP7; Q99MP8; Q9CXX8	Q99MP8	BRCA1-associated protein OS=Mus musculus OX=10090 GN=Brap PE=1 SV=1	FALSE		9	4	4	4	4	4	High	17.673	65	0	High	High	High	336.8	278.5	326.8	0.27	0.04	-0.23	0.0474647	0.99141	0.0380383	0.269719	1	0.255214	Found	Found	Found	Found	Found	Found	Found	Found	Found	Found	Found	Found	Found	Found	Found	134.4	230.7	245.7	209.3	319.5	134.4	275.3	287.9	154.5	168.5	120.4	284.8	271.2	202.7	173.1	9.21	3.5	9.22	5	5	5	protein metabolism;other metabolic processes;signal transduction;other biological processes	nucleic acid binding activity;other molecular function	other membranes;cytosol;nucleus;other cell component	Pf02148, Pf07576, Pf13639	72399	ENSMUSG00000029458	Brap	Negative regulation of MAPK pathway; RAF activation		2	1		2	2	2	2	2	2	2	2	2	2	2	2	2	2	2	591	66.9
1594	Master Protein	mmu:66488; Q91YY1; Q9CR98	Q9CR98	Protein FAM136A OS=Mus musculus OX=10090 GN=Fam136a PE=1 SV=1	FALSE		13	2	3	2	2	2	High	8.811	20	0	High	High	High	425.2	539.8	553.2	-0.34	-0.38	-0.04	0.946468	0.93273	0.999126	1	1	1	Found	Found	Found	Found	Found	Found	Found	Found	Found	Found	Found	Found	Found	Found	Found	289.8	257.7	306.9	362.7	266.9	322.9	318.5	277.4	344.7	348	280	265.4	260.4	359.4	293	27.71	36.24	31.8	5	5	5			other cell component	Pf05811	66488	ENSMUSG00000057497	Fam136a			0	1		1	1	1	1	1	1	1	1	1	1	1	1	1	1	1	138	15.7
1595	Master Protein	E9QNB0; mmu:75956; Q3TBY5; Q569P9; Q80U37; Q8BTI8; Q8K383	Q8BTI8	Serine/arginine repetitive matrix protein 2 OS=Mus musculus OX=10090 GN=Srrm2 PE=1 SV=3	FALSE		15	33	39	33	33	33	High	106.14	527	0	High	High	High	1889.8	2516.6	2212.4	-0.41	-0.23	0.19	0.734651	0.663526	0.992072	1	1	1	Found	Found	Found	Found	Found	Found	Found	Found	Found	Found	Found	Found	Found	Found	Found	1073.4	1294.7	1330.1	1367.2	1430.4	1238.8	1543.9	1457.1	1553	1622.7	979.2	1517.6	1248.5	1542.2	1533	13.04	28.59	24.73	5	5	5	RNA metabolism OR transcription;other metabolic processes	nucleic acid binding activity;other molecular function	nucleus	Pf08312	75956	ENSMUSG00000039218	Srrm2	mRNA Splicing - Major Pathway		1	1	Acetylhypusine [C1144]	19	19	19	19	19	19	19	19	19	19	19	19	19	19	19	2703	294.7
1596	Master Protein	B2RX73; mmu:69863; Q3V168; Q8BX40; Q8BYY4; Q9D8N8	Q8BYY4	Tetratricopeptide repeat protein 39B OS=Mus musculus OX=10090 GN=Ttc39b PE=1 SV=1	FALSE		3	2	2	2	2	2	High	5.783	0	0	High	High	High	174.5	133	144.6	0.39	0.27	-0.12	0.878145	0.94713	0.983541	1	1	1	Found	Found	Found	Found	Found	Found	Found	Found	Found	Found	Found	Found	Found	Found	Found	54.5	119.6	137.5	101.1	206.8	59.8	185.8	201.2	73.4	81.3	45.3	190.4	164.1	81.5	76.6	24.43	24.2	30.83	5	5	5	other metabolic processes;other biological processes			Pf10300, Pf13174	69863	ENSMUSG00000038172	Ttc39b			0	1		2	2	2	2	2	2	2	2	2	2	2	2	2	2	2	617	70.2
1597	Master Protein	mmu:24010; Q8R0P0; Q95H93; Q9Z1M8	Q9Z1M8	Protein Red OS=Mus musculus OX=10090 GN=Ik PE=1 SV=2	FALSE		27	11	14	11	11	11	High	59.227	293	0	High	High	High	1368.9	1536.9	1605.8	-0.17	-0.23	-0.06	0.985345	0.857602	0.928624	1	1	1	Found	Found	Found	Found	Found	Found	Found	Found	Found	Found	Found	Found	Found	Found	Found	776.4	937.9	944.5	983.3	917.2	889.6	1003.3	895.7	973.8	991	710.7	953.1	881.3	1049.3	947.1	16.99	30.46	22.89	5	5	5	cell cycle OR cell proliferation;RNA metabolism OR transcription;other metabolic processes;signal transduction;other biological processes	other molecular function	cytoskeleton;nucleus;other cell component	Pf07807, Pf07808	24010	ENSMUSG00000024474	Ik			0	1		8	8	8	8	8	8	8	8	8	8	8	8	8	8	8	557	65.6
1598	Master Protein	mmu:11773; P20172; P53679; P84091	P84091	AP-2 complex subunit mu OS=Mus musculus OX=10090 GN=Ap2m1 PE=1 SV=1	FALSE		13	6	6	6	6	6	High	16.513	69	0	High	High	High	215.8	179.3	171.6	0.27	0.33	0.06	0.999976	0.938171	0.935853	1	1	1	Found	Found	Found	Found	Found	Found	Found	Found	Found	Found	Found	Found	Found	Found	Found	65.2	147.8	182	144.2	337.7	72.4	348.4	348.3	92.2	115.6	65.9	286.1	219.6	93.1	90.9	34.82	42.7	37.57	5	5	5	cell organization and biogenesis;transport;other biological processes	signal transduction activity or receptor binding;other molecular function	plasma membrane;other membranes;other cell component	Pf00928, Pf01217	11773	ENSMUSG00000022841	Ap2m1	MHC class II antigen presentation; Recycling pathway of L1; Cargo recognition for clathrin-mediated endocytosis; LDL clearance; Retrograde neurotrophin signalling; Formation of annular gap junctions; WNT5A-dependent internalization of FZD4; WNT5A-dependent internalization of FZD2, FZD5 and ROR2; VLDLR internalisation and degradation; Trafficking of GluR2-containing AMPA receptors		12	1		3	3	3	3	3	3	3	3	3	3	3	3	3	3	3	435	49.6
894	None	Q6IFZ9	Q6IFZ9	Keratin, type II cytoskeletal 74 OS=Mus musculus OX=10090 GN=Krt74 PE=3 SV=1	TRUE		4	2	2	1	2	0	High	7.645	69	0	High	High	High													Found	Found	Found	Found	Found	Found	Found	Found	Found	Found	Found	Found	Found	Found	Found																								cytoskeleton	Pf00038, Pf16208			Krt74	Formation of the cornified envelope		2	1																	495	54.7
1599	Master Protein	mmu:18226; Q63850; Q99JN7	Q63850	Nuclear pore glycoprotein p62 OS=Mus musculus OX=10090 GN=Nup62 PE=1 SV=2	FALSE		25	8	18	8	9	8	High	62.822	430	0	High	High	High	1093.1	1284.6	1593.7	-0.23	-0.54	-0.31	0.953143	0.855561	0.691579	1	1	1	Found	Found	Found	Found	Found	Found	Found	Found	Found	Found	Found	Found	Found	Found	Found	860.1	696.8	789	914.6	736.9	735.8	749.3	686.7	799.3	828.3	796.4	728.2	725.2	968.5	873.8	30.63	34.17	32.89	5	5	5	cell cycle OR cell proliferation;cell organization and biogenesis;transport;signal transduction;other biological processes	cytoskeletal activity;other molecular function	other membranes;cytoskeleton;nucleus;other cell component	Pf05064	18226	ENSMUSG00000109511	Nup62	Transport of the SLBP independent Mature mRNA; Transport of the SLBP Dependant Mature mRNA; Transport of Mature mRNA Derived from an Intronless Transcript; Transport of Mature mRNA derived from an Intron-Containing Transcript; Regulation of Glucokinase by Glucokinase Regulatory Protein; snRNP Assembly; SUMOylation of DNA damage response and repair proteins; SUMOylation of ubiquitinylation proteins; Nuclear Pore Complex (NPC) Disassembly; Regulation of HSF1-mediated heat shock response; SUMOylation of SUMOylation proteins; SUMOylation of chromatin organization proteins; SUMOylation of RNA binding proteins; SUMOylation of DNA replication proteins; Transcriptional regulation by small RNAs		15	1	Acetyl [N-Term]	9	9	9	9	9	9	9	9	9	9	9	9	9	9	9	526	53.2
1602	Master Protein	mmu:78789; Q9D2J4; Q9D9J0; Q9DA22	Q9D2J4	V-set and immunoglobulin domain-containing protein 1 OS=Mus musculus OX=10090 GN=Vsig1 PE=1 SV=1	FALSE		16	6	14	6	6	6	High	33.227	278	0	High	High	High	1659.3	2002.2	2123.3	-0.27	-0.36	-0.08	0.981756	0.954659	0.884851	1	1	1	Found	Found	Found	Found	Found	Found	Found	Found	Found	Found	Found	Found	Found	Found	Found	1190.5	1004.6	1197.7	1397	1029.3	1162.9	1062.7	993.4	1105.1	1329.8	1140.6	888.2	1079.3	1290.3	1278.1	29.6	36.94	35.59	5	5	5	other biological processes		plasma membrane;other membranes	Pf07686	78789		Vsig1			0	1		6	6	6	6	6	6	6	6	6	6	6	6	6	6	6	407	44
1603	Master Protein	mmu:70617; Q9CZL2	Q9CZL2	Uncharacterized protein FAM241A OS=Mus musculus OX=10090 GN=Fam241a PE=1 SV=1	FALSE		16	2	3	2	2	2	High	9.656	56	0	High	High	High	238.5	182.9	242.5	0.38	-0.02	-0.41	0.00782956	0.978133	0.01121	0.076965	1	0.107316	Found	Found	Found	Found	Found	Found	Found	Found	Found	Found	Found	Found	Found	Found	Found	114.9	187.2	172.1	142.7	241.9	89.1	216.7	191.4	89.8	92.2	107.3	214.4	200.8	117.4	134.7	9.84	16.05	11.09	5	5	5			other membranes;ER/Golgi;other cell component	Pf15378	70617	ENSMUSG00000050549	Fam241a			0	1		1	1	1	1	1	1	1	1	1	1	1	1	1	1	1	131	14.5
2236	Master Protein	B2KF37; B2KF38; mmu:26416; O08666; P47811; Q3U6R5; Q3UZS3; Q8C289; Q9JLV8; Q9QZ80	P47811	Mitogen-activated protein kinase 14 OS=Mus musculus OX=10090 GN=Mapk14 PE=1 SV=3	FALSE		33	8	14	7	10	7	High	62.134	425	0	High	High	High	862	1134.8	835.5	-0.4	0.05	0.44	1.39315e-08	0.148609	3.30159e-09	8.50598e-06	1	2.26778e-06	Found	Found	Found	Found	Found	Found	Found	Found	Found	Found	Found	Found	Found	Found	Found	426.4	595.2	631.2	572	817	546.7	1138.3	1134.8	591.4	734.2	364.7	742	661.1	522.2	413.8	1.4	2.75	3.78	5	5	5	protein metabolism;other metabolic processes;stress response;developmental processes;signal transduction;other biological processes	kinase activity;other molecular function	cytosol;cytoskeleton;mitochondrion;nucleus;other cell component	Pf00069	26416	ENSMUSG00000053436	Mapk14	Regulation of TP53 Activity through Phosphorylation; Oxidative Stress Induced Senescence; VEGFA-VEGFR2 Pathway; Neutrophil degranulation; ADP signalling through P2Y purinoceptor 1; Myogenesis; Platelet sensitization by LDL; NOD1/2 Signaling Pathway; DSCAM interactions; activated TAK1 mediates p38 MAPK activation; RHO GTPases Activate NADPH Oxidases; Activation of the AP-1 family of transcription factors; p38MAPK events; ERK/MAPK targets	Estrogen signaling; IL-5 signaling pathway; MicroRNAs in cardiomyocyte hypertrophy; Mapk cascade; p38 Mapk signaling pathway; Parkinson's disease; IL-3 signaling pathway; IL-6 signaling pathway; Oxidative stress response; IL-2 signaling pathway; Mapk signaling pathway; Hypoxia-dependent differentiation of myoblasts; EGFR1 signaling pathway; Insulin signaling; Toll-like receptor signaling	29	1		8	8	8	8	8	8	8	8	8	8	8	8	8	8	8	360	41.3
1605	Master Protein	A4QPD6; mmu:18786; P27612; Q8C6C4	P27612	Phospholipase A-2-activating protein OS=Mus musculus OX=10090 GN=Plaa PE=1 SV=4	FALSE		36	21	28	21	21	21	High	118.372	770	0	High	High	High	1885.3	1443	1213	0.39	0.64	0.25	0.999992	0.920522	0.921963	1	1	1	Found	Found	Found	Found	Found	Found	Found	Found	Found	Found	Found	Found	Found	Found	Found	371.7	1291.7	1524	1036.6	2671.5	496	2566.3	2806	659.7	930.5	347.3	2400.5	1895.9	670.5	642.3	41.8	45.76	52.39	5	5	5	protein metabolism;other metabolic processes;stress response;developmental processes;other biological processes	enzyme regulator activity;other molecular function	non-structural extracellular;nucleus;other cell component	Pf00400, Pf08324, Pf09070	18786	ENSMUSG00000028577	Plaa			0	1		15	15	15	15	15	15	15	15	15	15	15	15	15	15	15	794	87.2
1606	Master Protein	F8VPM4; mmu:68693; Q00PI9	Q00PI9	Heterogeneous nuclear ribonucleoprotein U-like protein 2 OS=Mus musculus OX=10090 GN=Hnrnpul2 PE=1 SV=2	FALSE		19	13	19	13	14	13	High	64.85	280	0	High	High	High	1194.8	1075.3	1084.7	0.15	0.14	-0.01	0.896373	0.99449	0.935964	1	1	1	Found	Found	Found	Found	Found	Found	Found	Found	Found	Found	Found	Found	Found	Found	Found	377.1	1056.1	862.4	657	1331.7	435.1	1770	1851.6	543.3	693.4	303.7	1689.5	1237.8	570.6	574.4	26.95	35.12	40.06	5	5	5		nucleic acid binding activity	nucleus	Pf00622, Pf02037, Pf13671	68693	ENSMUSG00000071659	Hnrnpul2			0	1	Acetylhypusine [C406]	11	11	11	11	11	11	11	11	11	11	11	11	11	11	11	745	84.9
4259	Master Protein	mmu:55988; O70493; Q9D0N3	O70493	Sorting nexin-12 OS=Mus musculus OX=10090 GN=Snx12 PE=1 SV=1	FALSE		44	6	11	4	6	4	High	22.462	135	0	High	High	High	537.6	657.8	485.8	-0.29	0.15	0.44	0.00719326	0.860847	0.00285102	0.073198	1	0.0404815	Found	Found	Found	Found	Found	Found	Found	Found	Found	Found	Found	Found	Found	Found	Found	278.2	383.9	388.1	337.8	395.4	437.9	650.5	585.7	440.2	418.2	238	371.2	367.5	327.1	257.2	11.79	17.75	10.19	5	5	5	transport;other biological processes	other molecular function	other membranes;other cytoplasmic organelle	Pf00787	55988		Snx12		Nephrotic syndrome	1	1		2	2	2	2	2	2	2	2	2	2	2	2	2	2	2	165	19.1
1608	Master Protein	mmu:16653; P04200; P08643; P32883	P32883	GTPase KRas OS=Mus musculus OX=10090 GN=Kras PE=1 SV=1	FALSE		38	5	8	2	5	1	High	26.861	118	0	High	High	High	196.5	174.9	166.6	0.17	0.24	0.07	0.98548	0.981495	0.999752	1	1	1	Found	Found	Found	Found	Found	Found	Found	Found	Found	Found	Found	Found	Found	Found	Found	67.9	122.4	141.8	134.1	194.4	56.5	206	269.7	83.6	112.8	59.7	193	164.4	101.2	86.6	14.91	31.79	19.66	5	5	5	cell-cell signaling;cell organization and biogenesis;developmental processes;signal transduction;other biological processes	other molecular function	plasma membrane;other membranes;mitochondrion;other cell component	Pf00071	16653	ENSMUSG00000030265	Kras	Negative regulation of MAPK pathway; MAP2K and MAPK activation; FCERI mediated MAPK activation; Signaling by CSF3 (G-CSF); NCAM signaling for neurite out-growth; DAP12 signaling; Signaling by SCF-KIT; CD209 (DC-SIGN) signaling; Regulation of RAS by GAPs; Downstream signal transduction; VEGFR2 mediated cell proliferation; PTK6 Regulates RHO GTPases, RAS GTPase and MAP kinases; RAS processing; Tie2 Signaling; RAF activation; SHC-mediated cascade:FGFR1; FRS-mediated FGFR1 signaling; SHC-mediated cascade:FGFR2; FRS-mediated FGFR2 signaling; FRS-mediated FGFR4 signaling; SHC-mediated cascade:FGFR4; SHC-mediated cascade:FGFR3; FRS-mediated FGFR3 signaling; GRB2 events in EGFR signaling; SHC1 events in EGFR signaling; Activation of RAS in B cells; SHC1 events in ERBB4 signaling; p38MAPK events; GRB2 events in ERBB2 signaling; EGFR Transactivation by Gastrin; MET activates RAS signaling; Estrogen-stimulated signaling through PRKCZ; Ca2+ pathway; RUNX3 regulates p14-ARF	IL-5 signaling pathway; Chemokine signaling pathway; G protein signaling pathways; Mapk cascade; Focal adhesion: PI3K-Akt-mTOR signaling pathway; Novel Jun-Dmp1 pathway; IL-3 signaling pathway; IL-2 signaling pathway; Mapk signaling pathway; Regulation of actin cytoskeleton; EGFR1 signaling pathway	47	1	Acetylhypusine [C80]	1	1	1	1	1	1	1	1	1	1	1	1	1	1	1	189	21.6
1609	Master Protein	mmu:442829; Q8CDE2	Q8CDE2	Calicin OS=Mus musculus OX=10090 GN=Ccin PE=1 SV=1	FALSE		9	4	4	4	4	4	High	19.729	115	0	High	High	High	255.6	145.9	185.1	0.81	0.47	-0.34	0.70449	0.932046	0.894853	1	1	1	Found	Found	Found	Found	Found	Found	Found	Found	Found	Found	Found	Found	Found	Found	Found	59.4	175.1	208.3	151.8	415.6	67.4	309.6	304	68.3	94.1	48.6	375.6	290	92.1	98	43.55	46.3	56.53	5	5	5	cell organization and biogenesis;developmental processes;other biological processes	cytoskeletal activity	cytoskeleton;other cell component	Pf00651, Pf01344, Pf07707, Pf13964	442829	ENSMUSG00000070999	Ccin			0	1		3	3	3	3	3	3	3	3	3	3	3	3	3	3	3	588	66.7
1610	Master Protein	mmu:18472; O35592; P43035; P63005; P81692; Q9R2A6	P63005	Platelet-activating factor acetylhydrolase IB subunit beta OS=Mus musculus OX=10090 GN=Pafah1b1 PE=1 SV=2	FALSE		39	15	21	15	15	15	High	77.597	395	0	High	High	High	1769.1	1102.2	1850.4	0.68	-0.06	-0.75	0.0438071	0.546814	0.256692	0.255	1	0.829928	Found	Found	Found	Found	Found	Found	Found	Found	Found	Found	Found	Found	Found	Found	Found	843.7	1212	1358.5	1174.8	2043.6	435.9	1538.7	1646.6	608.4	595.3	866.3	1643.3	1560.3	749	523.8	9.96	28.95	29.05	5	5	5	cell-cell signaling;cell cycle OR cell proliferation;cell organization and biogenesis;other metabolic processes;transport;developmental processes;signal transduction;other biological processes	cytoskeletal activity;other molecular function	other membranes;cytosol;cytoskeleton;nucleus;other cell component	Pf00400, Pf08513	18472	ENSMUSG00000020745	Pafah1b1	Separation of Sister Chromatids; Anchoring of the basal body to the plasma membrane; Amplification of signal from unattached kinetochores via a MAD2 inhibitory signal; Resolution of Sister Chromatid Cohesion; Regulation of PLK1 Activity at G2/M Transition; Loss of Nlp from mitotic centrosomes; Recruitment of mitotic centrosome proteins and complexes; Recruitment of NuMA to mitotic centrosomes; RHO GTPases Activate Formins; AURKA Activation by TPX2; EML4 and NUDC in mitotic spindle formation; COPI-independent Golgi-to-ER retrograde traffic	Wnt signaling pathway; Wnt signaling pathway and pluripotency	16	1	Acetylhypusine [C184; C356]	11	11	11	11	11	11	11	11	11	11	11	11	11	11	11	410	46.6
1611	Master Protein	mmu:20630; Q62241	Q62241	U1 small nuclear ribonucleoprotein C OS=Mus musculus OX=10090 GN=Snrpc PE=1 SV=1	FALSE		13	2	5	2	3	2	High	16.885	77	0	High	High	High	876	959.2	959.1	-0.13	-0.13	0	0.995182	0.94227	0.969926	1	1	1	Found	Found	Found	Found	Found	Found	Found	Found	Found	Found	Found	Found	Found	Found	Found	488.3	600.1	609.4	642.8	664.4	524.1	690.1	637.7	615.7	618.5	424.5	677.8	579.3	614.3	563.4	12.71	24.32	15.87	5	5	5	cell organization and biogenesis;RNA metabolism OR transcription;other metabolic processes	nucleic acid binding activity;other molecular function	nucleus	Pf06220	20630	ENSMUSG00000024217	Snrpc	mRNA Splicing - Major Pathway	mRNA processing	2	1		3	3	3	3	3	3	3	3	3	3	3	3	3	3	3	159	17.4
1613	Master Protein	E9PYP9; E9Q074; J3KMS3; mmu:207175; Q3TLH1; Q5SUE1; Q8BIC4; Q8K4K1	Q8K4K1	Centrin-4 OS=Mus musculus OX=10090 GN=Cetn4 PE=1 SV=1	FALSE		68	8	21	7	9	7	High	59.56	432	0	High	High	High	2143.1	1783	3128	0.27	-0.55	-0.81	0.192875	0.959807	0.124771	0.661166	1	0.540561	Found	Found	Found	Found	Found	Found	Found	Found	Found	Found	Found	Found	Found	Found	Found	1822.7	1468.3	1466.3	2051.7	1296.8	926.2	780.4	753.5	1187.1	1149.7	1845.2	1181.2	1302.9	1900.9	1790.6	37.04	44.49	43.58	5	5	5	cell cycle OR cell proliferation;cell organization and biogenesis	other molecular function	cytoskeleton;other cell component	Pf13499	207175	ENSMUSG00000045031	Cetn4			0	1	Acetylhypusine [C81]	7	7	7	7	7	7	7	7	7	7	7	7	7	7	7	168	19.2
240	Master Protein	mmu:66950; Q9D771	Q9D771	Proton-activated chloride channel OS=Mus musculus OX=10090 GN=Pacc1 PE=1 SV=1	FALSE		27	6	8	6	6	6	High	31.269	213	0	High	High	High	182.1	240.5	179.5	-0.4	0.02	0.42	0.000142355	0.831616	6.04348e-05	0.00452162	1	0.00253503	Found	Found	Found	Found	Found	Found	Found	Found	Found	Found	Found	Found	Found	Found	Found	78.6	143	131.4	117.5	188.4	122.2	237.8	253.3	131	143.2	79.4	160	135.7	107.3	96.3	10.8	5.15	1.42	5	5	5	transport	transporter activity	plasma membrane;other membranes	Pf15122	66950	ENSMUSG00000026627	Pacc1			0	1	Acetylhypusine [C128]	3	3	3	3	3	3	3	3	3	3	3	3	3	3	3	350	40.2
1618	Master Protein	mmu:13627; P10126; Q61511; Q6ZWN2; Q8BMB8; Q8BVS8; Q99KU5	P10126	Elongation factor 1-alpha 1 OS=Mus musculus OX=10090 GN=Eef1a1 PE=1 SV=3	FALSE		59	28	140	28	37	4	High	268.81	2137	0	High	High	High	19292.1	10652.4	11319.5	0.86	0.77	-0.09	0.632838	0.80361	0.953741	1	1	1	Found	Found	Found	Found	Found	Found	Found	Found	Found	Found	Found	Found	Found	Found	Found	4983.3	13639	13925	10438.3	26111.8	3801.2	22904.6	23906.1	5199.7	6868.7	4278.9	22211	17235.9	6563.2	5994.4	34.83	52.51	45.79	5	5	5	protein metabolism;other metabolic processes;other biological processes	nucleic acid binding activity;other molecular function	plasma membrane;other membranes;cytosol;cytoskeleton;nucleus;other cell component	Pf00009, Pf03143, Pf03144	13627	ENSMUSG00000037742	Eef1a1	Neutrophil degranulation; Eukaryotic Translation Elongation; HSF1 activation; Protein methylation	Translation factors; EGFR1 signaling pathway	6	1	Acetylhypusine [C111; C234; C411]	33	33	33	33	33	33	33	33	33	33	33	33	33	33	33	462	50.1
1620	Master Protein	E9QK15; mmu:217866; Q69ZR5; Q7TT50; Q80W33	Q7TT50	Serine/threonine-protein kinase MRCK beta OS=Mus musculus OX=10090 GN=Cdc42bpb PE=1 SV=2	FALSE		11	16	19	15	16	15	High	63.19	287	0	High	High	High	685.5	731.6	489.6	-0.09	0.49	0.58	0.540216	0.934623	0.353915	1	1	0.958277	Found	Found	Found	Found	Found	Found	Found	Found	Found	Found	Found	Found	Found	Found	Found	131.8	469.6	541.1	363.5	942.2	255.6	1142.1	1270.5	354.1	471.8	117.6	819.5	644.1	263.1	259.3	41.63	38.01	47.27	5	5	5	cell organization and biogenesis;protein metabolism;other metabolic processes;other biological processes	kinase activity;other molecular function	plasma membrane;other membranes;cytoskeleton;other cell component	Pf00069, Pf00130, Pf00780, Pf08826, Pf15796	217866	ENSMUSG00000021279	Cdc42bpb	CDC42 GTPase cycle; RHOQ GTPase cycle; RHOJ GTPase cycle		3	1		6	6	6	6	6	6	6	6	6	6	6	6	6	6	6	1713	194.6
1621	Master Protein	mmu:111241; mmu:15361; P17095; Q91WV2; Q924L7; Q924L8	P17095	High mobility group protein HMG-I/HMG-Y OS=Mus musculus OX=10090 GN=Hmga1 PE=1 SV=4	FALSE		45	5	13	5	5	5	High	34.732	287	0	High	High	High	1370.2	2763.3	1559.3	-1.01	-0.19	0.83	0.232277	0.382038	0.93229	0.731393	1	1	Found	Found	Found	Found	Found	Found	Found	Found	Found	Found	Found	Found	Found	Found	Found	426.6	1426.7	1115.3	930.3	772.9	1671	1266.8	1043.7	2059.9	1781.8	655.5	1384.8	895.5	1584.4	2045.8	39.24	50.18	51.97	5	5	5	DNA metabolism;other metabolic processes;stress response;other biological processes	signal transduction activity or receptor binding;nucleic acid binding activity;other molecular function	nucleus;other cell component		111241; 15361	ENSMUSG00000046711; ENSMUSG00000078249	Hmga1	Formation of Senescence-Associated Heterochromatin Foci (SAHF)	Adipogenesis genes	2	1		5	5	5	5	5	5	5	5	5	5	5	5	5	5	5	107	11.6
1186	Master Protein	mmu:212073; Q4FZC9; Q8BMM1; Q8C117	Q4FZC9	Nesprin-3 OS=Mus musculus OX=10090 GN=Syne3 PE=1 SV=1	FALSE		6	4	5	4	4	4	High	14.892	68	0	High	High	High	74.3	94	70.1	-0.34	0.08	0.42	0.0054696	0.954984	0.00328422	0.059281	1	0.0450045	Found	Found	Found	Found	Found	Found	Found	Found	Found	Found	Found	Found	Found	Found	Found	35.4	44.4	56.5	50.4	72.5	45.8	78.7	101.2	52.8	59.5	28.2	62.9	53	42.6	46.2	7.15	8.62	12.37	5	5	5	cell organization and biogenesis;transport;other biological processes	cytoskeletal activity;other molecular function	other membranes;ER/Golgi;nucleus;other cell component	Pf00435, Pf10541	212073	ENSMUSG00000054150	Syne3			0	1		2	2	2	2	2	2	2	2	2	2	2	2	2	2	2	975	112
1622	Master Protein	mmu:17354; O54826; Q6NS43	O54826	Protein AF-10 OS=Mus musculus OX=10090 GN=Mllt10 PE=1 SV=2	FALSE		16	10	16	10	11	10	High	58.47	437	0	High	High	High	899.4	857.3	996.6	0.07	-0.15	-0.22	0.354233	0.400941	0.0412308	0.915575	1	0.271658	Found	Found	Found	Found	Found	Found	Found	Found	Found	Found	Found	Found	Found	Found	Found	444.9	588.5	668.9	640.4	799.6	443.4	662	646.8	527.4	552.8	441.1	838.3	659.2	642.6	602.9	4.8	17.48	10.87	5	5	5	other biological processes	other molecular function	cytosol;nucleus;other cell component	Pf13831, Pf13832	17354	ENSMUSG00000026743	Mllt10			0	1	Acetyl [N-Term]	10	10	10	10	10	10	10	10	10	10	10	10	10	10	10	1068	113
1623	Master Protein	mmu:219022; Q3TTN5; Q3TZL6; Q99LG4	Q99LG4	Tetratricopeptide repeat protein 5 OS=Mus musculus OX=10090 GN=Ttc5 PE=1 SV=2	FALSE		20	6	7	6	6	6	High	27.617	165	0	High	High	High	454.5	333.1	451.1	0.45	0.01	-0.44	0.103156	0.963356	0.15798	0.442156	1	0.626333	Found	Found	Found	Found	Found	Found	Found	Found	Found	Found	Found	Found	Found	Found	Found	173	327.5	328.1	272	503.1	156.4	377.3	408.6	175.2	214.8	146.2	443.7	392.5	228	238.9	15.76	11.52	18.02	5	5	5	DNA metabolism;other metabolic processes;stress response;other biological processes	translation activity;nucleic acid binding activity;other molecular function	cytosol;mitochondrion;nucleus;other cell component	Pf13432, Pf16669	219022	ENSMUSG00000006288	Ttc5	Regulation of TP53 Activity through Methylation		1	1		4	4	4	4	4	4	4	4	4	4	4	4	4	4	4	440	48.8
1624	Master Protein	mmu:66915; Q3U898	Q3U898	COP9 signalosome complex subunit 9 OS=Mus musculus OX=10090 GN=Cops9 PE=1 SV=1	FALSE		96	4	9	4	4	4	High	24.697	415	0	High	High	High	276.4	318.8	352.8	-0.21	-0.35	-0.15	0.771769	0.997239	0.731101	1	1	1	Found	Found	Found	Found	Found	Found	Found	Found	Found	Found	Found	Found	Found	Found	Found	201	166.7	199.5	293.9	177.1	161.9	159.6	164.8	185.6	205.6	206.8	154.7	166.5	214.4	206	34.37	34.71	38.2	5	5	5	other biological processes		nucleus;other cell component	Pf15004	66915	ENSMUSG00000073616	Cops9			0	1		3	3	3	3	3	3	3	3	3	3	3	3	3	3	3	57	6.2
4994;5377	None	mmu:394436; Q561M6; Q63886; Q6XL50	Q63886	UDP-glucuronosyltransferase 1A1 OS=Mus musculus OX=10090 GN=Ugt1a1 PE=1 SV=2	FALSE		6	3	9	0	4	0	High	15.8	138	0	Not Found	Not Found	Not Found																																																	other metabolic processes;stress response;developmental processes;other biological processes	enzyme regulator activity;other molecular function	plasma membrane;other membranes;ER/Golgi;other cell component	Pf00201	394436	ENSMUSG00000089960	Ugt1a1	Heme degradation; Aspirin ADME; Glucuronidation; Paracetamol ADME	Glucuronidation; Metapathway biotransformation; Estrogen metabolism; Oxidative stress response	8	2																	535	60
1627	Master Protein	mmu:230163; Q8K034; Q91W73; Q91Y97	Q91Y97	Fructose-bisphosphate aldolase B OS=Mus musculus OX=10090 GN=Aldob PE=1 SV=3	FALSE		6	2	3	1	2	1	High	7.002	68	0	High	High	High													Found	Found	Found	Found	Found	Found	Found	Found	Found	Found	Found	Found	Found	Found	Found																						cell organization and biogenesis;other metabolic processes;other biological processes	cytoskeletal activity;other molecular function	plasma membrane;other membranes;cytosol;cytoskeleton;ER/Golgi;nucleus;other cytoplasmic organelle;other cell component	Pf00274	230163	ENSMUSG00000028307	Aldob	Glycolysis; Gluconeogenesis; Fructose catabolism	Polyol pathway; Glycolysis and gluconeogenesis	5	1																	364	39.5
1628	Master Protein	mmu:69748; Q3U6I2; Q3UMC3; Q571I9; Q8C0L4; Q8VD78	Q571I9	Aldehyde dehydrogenase family 16 member A1 OS=Mus musculus OX=10090 GN=Aldh16a1 PE=1 SV=2	FALSE		3	2	2	2	2	2	High	5.745	44	0	High	High	High	61.6	47.8	42.6	0.37	0.53	0.16	0.922712	0.863372	0.98983	1	1	1	Found	Found	Found	Found	Found	Found	Found	Found	Found	Found	Found	Found	Found	Found	Found	15.5	38.4	56.3	41.8	93.1	13.4	97.6	94.7	20.8	30.8	18.3	76.4	59.3	19.6	22.6	38.45	54.08	42.81	5	5	5		other molecular function		Pf00171	69748		Aldh16a1			0	1		1	1	1	1	1	1	1	1	1	1	1	1	1	1	1	802	84.7
1629	Master Protein	Q3TSJ7; Q6PDN3; Q80UX0; Q80YN7; Q80YN8; Q8K026; Q924D2; Q9ERD3	Q6PDN3	Myosin light chain kinase, smooth muscle OS=Mus musculus OX=10090 GN=Mylk PE=1 SV=3	FALSE		10	16	25	15	16	15	High	84.376	528	0	High	High	High	1758.8	2579.6	1928.2	-0.55	-0.13	0.42	0.0154773	0.869868	0.0382951	0.124886	1	0.256311	Found	Found	Found	Found	Found	Found	Found	Found	Found	Found	Found	Found	Found	Found	Found	870.1	1150.6	1281.5	1242.6	1461.9	1289.7	1857.3	1828.5	1423.8	1663.9	862.1	1376.1	1225.9	1171.8	1050.6	6.53	17.87	11.79	5	5	5	cell organization and biogenesis;stress response;developmental processes;other biological processes	cytoskeletal activity;kinase activity;other molecular function	plasma membrane;other membranes;cytoskeleton;other cell component	Pf00041, Pf00069, Pf07679, Pf16620		ENSMUSG00000022836	Mylk	Smooth Muscle Contraction; RHO GTPases activate PAKs		2	1		13	13	13	13	13	13	13	13	13	13	13	13	13	13	13	1941	212.8
1631	Master Protein	mmu:77006; Q14BT4; Q80WW9; Q9CT52	Q80WW9	DDRGK domain-containing protein 1 OS=Mus musculus OX=10090 GN=Ddrgk1 PE=1 SV=2	FALSE		44	10	18	10	10	10	High	58.537	370	0	High	High	High	370.3	391.2	477.2	-0.08	-0.37	-0.29	0.578206	0.974199	0.454048	1	1	1	Found	Found	Found	Found	Found	Found	Found	Found	Found	Found	Found	Found	Found	Found	Found	268.7	225.5	267.3	334.7	252.6	199.8	224.1	211.7	217.3	252.2	262.8	220.1	246.4	290	257.3	28.73	30.16	32.77	5	5	5	cell organization and biogenesis;protein metabolism;other metabolic processes;stress response;developmental processes;other biological processes	other molecular function	other membranes;ER/Golgi;nucleus	Pf09756	77006	ENSMUSG00000068290	Ddrgk1	RHOA GTPase cycle		1	1		4	4	4	4	4	4	4	4	4	4	4	4	4	4	4	315	36
1632	Master Protein	mmu:75465; Q9DAJ5	Q9DAJ5	Dynein light chain roadblock-type 2 OS=Mus musculus OX=10090 GN=Dynlrb2 PE=1 SV=1	FALSE		61	5	13	5	6	5	High	41.998	284	0	High	High	High	656.9	575.5	805.2	0.19	-0.29	-0.48	0.328049	0.851956	0.145745	0.879331	1	0.60035	Found	Found	Found	Found	Found	Found	Found	Found	Found	Found	Found	Found	Found	Found	Found	373.6	450	443.9	494	491.4	314.2	410.6	411.8	368.2	371.1	369.4	456.3	437.8	489.3	447.3	14.42	22.63	22.36	5	5	5	other biological processes	other molecular function	cytoskeleton;other cell component	Pf03259	75465	ENSMUSG00000034467	Dynlrb2	Intraflagellar transport		1	1	Acetylhypusine [C95]	5	5	5	5	5	5	5	5	5	5	5	5	5	5	5	96	10.9
1681	None		Q7Z3Y8	SWISS-PROT:Q7Z3Y8 Tax_Id=9606 Gene_Symbol=KRT27 Keratin, type I cytoskeletal 27	TRUE	Contaminants MQ	3	2	2	1	2	0	High	4.33	0	0.001	High	High	High													Found	Found	Found	Found	Found	Found	Found	Found	Found	Found	Found	Found	Found	Found	Found																															0	1																	459	49.8
1635	Master Protein	B9EJ94; mmu:237860; Q3TDK8; Q3TYP8; Q3U2K3; Q5F268; Q5SW74; Q5SW75; Q69ZC3; Q76I78	Q5SW75	Protein phosphatase Slingshot homolog 2 OS=Mus musculus OX=10090 GN=Ssh2 PE=1 SV=2	FALSE		8	9	12	9	9	9	High	44.493	246	0	High	High	High	767.4	553.5	666	0.47	0.2	-0.27	0.751758	0.998148	0.784559	1	1	1	Found	Found	Found	Found	Found	Found	Found	Found	Found	Found	Found	Found	Found	Found	Found	183.7	525.7	638.3	453	1008.6	215	750.2	815.3	301.1	356.9	194.5	892.3	726.4	369.3	352.7	34.4	25.29	32.29	5	5	5	cell organization and biogenesis;protein metabolism;other metabolic processes;other biological processes	cytoskeletal activity;other molecular function	cytoskeleton;other cell component	Pf00782, Pf08766	237860	ENSMUSG00000037926	Ssh2		Regulation of actin cytoskeleton	1	1		6	6	6	6	6	6	6	6	6	6	6	6	6	6	6	1423	158.1
1636	Master Protein	A8R3X8; B9EJV5; mmu:233020; Q3V016	Q3V016	Homeodomain-interacting protein kinase 4 OS=Mus musculus OX=10090 GN=Hipk4 PE=1 SV=2	FALSE		8	3	3	3	3	3	High	10.758	34	0	High	High	High	86	65.4	66.2	0.4	0.38	-0.02	0.784252	0.986863	0.865031	1	1	1	Found	Found	Found	Found	Found	Found	Found	Found	Found	Found	Found	Found	Found	Found	Found	22.5	58.9	63.5	48.7	98.9	31.9	87.8	82.2	30.8	35.5	29.3	86.7	74.8	36.6	31.8	27.87	22.16	25.48	5	5	5	protein metabolism;other metabolic processes;other biological processes	kinase activity;other molecular function	nucleus;other cell component	Pf00069	233020	ENSMUSG00000040424	Hipk4			0	1	Acetylhypusine [C193]	2	2	2	2	2	2	2	2	2	2	2	2	2	2	2	616	69.2
1638	Master Protein	mmu:17330; Q3UA76; Q8VDR0; Q9JJD5; Q9Z2L6	Q9Z2L6	Multiple inositol polyphosphate phosphatase 1 OS=Mus musculus OX=10090 GN=Minpp1 PE=1 SV=3	FALSE		34	10	12	10	10	10	High	55.444	213	0	High	High	High	933.1	950.1	916.8	-0.03	0.03	0.05	0.960733	0.823778	0.942694	1	1	1	Found	Found	Found	Found	Found	Found	Found	Found	Found	Found	Found	Found	Found	Found	Found	568	587.4	673.5	670.2	680.3	540.4	758.2	688.7	543.8	612.6	485	559.6	556.5	557.1	517.5	17.15	18.92	21.89	5	5	5		other molecular function	plasma membrane;other membranes;ER/Golgi	Pf00328	17330	ENSMUSG00000024896	Minpp1	Synthesis of IPs in the ER lumen		1	1	Acetylhypusine [C331]	7	7	7	7	7	7	7	7	7	7	7	7	7	7	7	481	54.5
1639	Master Protein	mmu:20195; P50543; Q545S1	P50543	Protein S100-A11 OS=Mus musculus OX=10090 GN=S100a11 PE=1 SV=1	FALSE		44	4	17	4	4	4	High	32.29	367	0	High	High	High	926.5	2354.4	1186.3	-1.35	-0.36	0.99	0.0256681	0.964659	0.0405071	0.176088	1	0.2685	Found	Found	Found	Found	Found	Found	Found	Found	Found	Found	Found	Found	Found	Found	Found	672.2	630.6	668.7	796.3	590.9	1375.8	1259	1169	1299.5	1662.8	640	583.7	603.1	778	628.2	27.94	37.57	31.44	5	5	5	other biological processes	other molecular function	non-structural extracellular;nucleus;other cell component	Pf00036, Pf01023	20195	ENSMUSG00000027907	S100a11	Neutrophil degranulation		1	1	Acetylhypusine [C8]	3	3	3	3	3	3	3	3	3	3	3	3	3	3	3	98	11.1
4673	Master Protein	mmu:76238; Q91Z53	Q91Z53	Glyoxylate reductase/hydroxypyruvate reductase OS=Mus musculus OX=10090 GN=Grhpr PE=1 SV=1	FALSE		49	10	12	10	10	10	High	47.588	196	0	High	High	High	705.5	967.5	722	-0.46	-0.03	0.42	1.00289e-05	0.649978	3.30473e-05	0.000633434	1	0.00163599	Found	Found	Found	Found	Found	Found	Found	Found	Found	Found	Found	Found	Found	Found	Found	349	528.7	526.2	460.6	620	462	956.6	1014.8	499.2	707.1	319.5	609.8	587.1	482.1	375.4	6.44	7.43	5.79	5	5	5	other metabolic processes	other molecular function	cytosol;other cell component	Pf00389, Pf02826	76238	ENSMUSG00000035637	Grhpr	Glyoxylate metabolism and glycine degradation		1	1	Acetylhypusine [C29; C57]	8	8	8	8	8	8	8	8	8	8	8	8	8	8	8	328	35.3
1644	Master Protein	mmu:66383; Q4VBC7; Q8K344; Q9D7P6	Q9D7P6	Iron-sulfur cluster assembly enzyme ISCU, mitochondrial OS=Mus musculus OX=10090 GN=Iscu PE=1 SV=1	FALSE		24	5	5	5	5	5	High	11.524	60	0	High	High	High	621.2	686.3	719.5	-0.14	-0.21	-0.07	0.971394	0.991031	0.932322	1	1	1	Found	Found	Found	Found	Found	Found	Found	Found	Found	Found	Found	Found	Found	Found	Found	423.9	383.7	448.4	517	427.5	405.8	456.1	419.6	416.9	442.5	398.1	406.1	409.2	437.2	386.4	24.79	28.87	26.34	5	5	5	cell organization and biogenesis;other metabolic processes;other biological processes	other molecular function	cytosol;mitochondrion;other cell component	Pf01592	66383	ENSMUSG00000025825	Iscu	Mitochondrial iron-sulfur cluster biogenesis		1	1		4	4	4	4	4	4	4	4	4	4	4	4	4	4	4	168	18.1
1646	Master Protein	G3X8Z8; mmu:114642; Q59HJ4; Q91Y44	Q91Y44	Bromodomain testis-specific protein OS=Mus musculus OX=10090 GN=Brdt PE=1 SV=3	FALSE		3	3	4	3	3	3	High	13.067	24	0	High	High	High	324.9	368.7	272	-0.18	0.26	0.44	0.988801	0.999522	0.992921	1	1	1	Found	Found	Found	Found	Found	Found	Found	Found	Found	Found	Found	Found	Found	Found	Found	160.7	271.7	186.1	234.6	265.8	190.7	249	227.4	239.8	237.8	118.5	226.1	210	251.4	227.3	17.05	27.01	26.35	5	5	5	cell cycle OR cell proliferation;cell organization and biogenesis;RNA metabolism OR transcription;other metabolic processes;other biological processes	other molecular function	nucleus;other cell component	Pf00439, Pf17035, Pf17105	114642	ENSMUSG00000029279	Brdt			0	1		2	2	2	2	2	2	2	2	2	2	2	2	2	2	2	956	107.2
4796	Master Protein	mmu:14555; P13707; Q3UVM3; Q5DTS5	P13707	Glycerol-3-phosphate dehydrogenase [NAD(+)], cytoplasmic OS=Mus musculus OX=10090 GN=Gpd1 PE=1 SV=3	FALSE		56	20	59	18	29	18	High	170.085	934	0	High	High	High	4972.2	6479.3	4827.7	-0.38	0.04	0.42	0.00358265	0.861953	0.00145386	0.0431726	1	0.0251642	Found	Found	Found	Found	Found	Found	Found	Found	Found	Found	Found	Found	Found	Found	Found	2904.9	2855.6	3805.1	3375.9	4282.4	3845.1	6406.7	6412.3	3749.4	3799.7	2386	3855.4	3728	3055.9	2231.6	13.35	11.11	10.23	5	5	5	other metabolic processes;other biological processes	other molecular function	cytosol;other cell component	Pf01210, Pf07479	14555	ENSMUSG00000023019	Gpd1	Synthesis of PA	Triacylglyceride synthesis	2	1	Acetylhypusine [C7; C214]	15	15	15	15	15	15	15	15	15	15	15	15	15	15	15	349	37.5
1649	Master Protein	mmu:26384; O88958; Q91WJ4; Q9R188	O88958	Glucosamine-6-phosphate isomerase 1 OS=Mus musculus OX=10090 GN=Gnpda1 PE=1 SV=3	FALSE		58	11	19	9	11	9	High	80.466	446	0	High	High	High	1486.7	1128.1	1558.6	0.4	-0.07	-0.47	0.147626	0.939657	0.0844197	0.557913	1	0.427921	Found	Found	Found	Found	Found	Found	Found	Found	Found	Found	Found	Found	Found	Found	Found	906.7	1018.5	1034.5	1073.1	1362	549.6	1529.4	1480.9	587.8	726.4	989.5	1235.1	1235.2	947.2	720.8	10.75	17.78	21.76	5	5	5	other metabolic processes;other biological processes	other molecular function	other cell component	Pf01182	26384	ENSMUSG00000052102	Gnpda1	Glycolysis		1	1	Acetylhypusine [C48; C118]	9	9	9	9	9	9	9	9	9	9	9	9	9	9	9	289	32.5
1650	Master Protein	mmu:20499; Q3TB23; Q3TDX1; Q3UE50; Q6KAS8; Q9WVL3	Q9WVL3	Solute carrier family 12 member 7 OS=Mus musculus OX=10090 GN=Slc12a7 PE=1 SV=1	FALSE		3	2	2	2	2	2	High	9.267	20	0	High	High	High													Found	Found	Found	Found	Found	Found	Found	Found	Found	Found	Found	Found	Found	Found	Found																						cell-cell signaling;cell organization and biogenesis;transport;other biological processes	transporter activity;other molecular function	plasma membrane;other membranes;other cell component	Pf00324, Pf03522	20499	ENSMUSG00000017756	Slc12a7	Cation-coupled Chloride cotransporters		1	1																	1083	119.4
1651	Master Protein		Q91WE4	UPF0729 protein C18orf32 homolog OS=Mus musculus OX=10090 PE=3 SV=1	FALSE		39	3	5	3	3	3	High	13.664	101	0	High	High	High	634.4	608.6	617.9	0.06	0.04	-0.02	0.142773	0.954965	0.224264	0.548105	1	0.772251	Found	Found	Found	Found	Found	Found	Found	Found	Found	Found	Found	Found	Found	Found	Found	309.3	434.6	486.7	484.1	549	296.5	490.1	526.6	355.5	396.2	295	548.4	453.1	375.5	361.8	7.89	10.96	6.22	5	5	5			ER/Golgi;other cell component	Pf14975						0	1		3	3	3	3	3	3	3	3	3	3	3	3	3	3	3	72	8
1652	Master Protein	mmu:18797; P51432; Q3UIS0	P51432	1-phosphatidylinositol 4,5-bisphosphate phosphodiesterase beta-3 OS=Mus musculus OX=10090 GN=Plcb3 PE=1 SV=2	FALSE		3	2	2	2	2	2	High	9.047	32	0	High	High	High	85.5	87.4	101	-0.03	-0.24	-0.21	0.923292	0.818269	0.972137	1	1	1	Found	Found	Found	Found	Found	Found	Found	Found	Found	Found	Found	Found	Found	Found	Found	28.9	84.5	61.7	53.9	102.1	32.5	119.9	134.4	44.8	56.3	25.8	135.1	94.3	53.6	53.5	27.81	29.04	33.84	5	5	5	other metabolic processes;transport;signal transduction;other biological processes	other molecular function	plasma membrane;other membranes;cytosol;nucleus;other cell component	Pf00168, Pf00387, Pf00388, Pf08703, Pf09279, Pf17787	18797	ENSMUSG00000024960	Plcb3	Ca2+ pathway; G alpha (q) signalling events; Synthesis of IP3 and IP4 in the cytosol; PLC beta mediated events; Acetylcholine regulates insulin secretion; G beta:gamma signalling through PLC beta; Fatty Acids bound to GPR40 (FFAR1) regulate insulin secretion; Presynaptic function of Kainate receptors	Alzheimer's disease; Chemokine signaling pathway; G protein signaling pathways; Mapk cascade; Myometrial relaxation and contraction pathways; Calcium regulation in cardiac cells; Signal transduction of S1P receptor	15	1		2	2	2	2	2	2	2	2	2	2	2	2	2	2	2	1234	139.4
1653	Master Protein	mmu:20643; P08578; P62305; Q15498	P62305	Small nuclear ribonucleoprotein E OS=Mus musculus OX=10090 GN=Snrpe PE=1 SV=1	FALSE		25	2	4	2	3	2	High	14.776	69	0	High	High	High	268.8	230.3	276.6	0.22	-0.04	-0.26	0.0612813	0.879469	0.0259471	0.318582	1	0.197681	Found	Found	Found	Found	Found	Found	Found	Found	Found	Found	Found	Found	Found	Found	Found	142.2	221.7	188.6	182.5	234.3	103	254.1	230.3	123.4	158.6	148.4	216.6	205.1	168.1	167.3	10.65	7.73	12.99	5	5	5	cell organization and biogenesis;RNA metabolism OR transcription;other metabolic processes	nucleic acid binding activity	cytosol;nucleus;other cell component	Pf01423	20643	ENSMUSG00000090553	Snrpe	snRNP Assembly; mRNA Splicing - Major Pathway; RNA Polymerase II Transcription Termination; mRNA Splicing - Minor Pathway; SLBP independent Processing of Histone Pre-mRNAs; SLBP Dependent Processing of Replication-Dependent Histone Pre-mRNAs	mRNA processing	7	1		3	3	3	3	3	3	3	3	3	3	3	3	3	3	3	92	10.8
1654	Master Protein	mmu:69684; Q3THG9; Q3UWH8; Q8BVJ6; Q99JS9	Q3THG9	Alanyl-tRNA editing protein Aarsd1 OS=Mus musculus OX=10090 GN=Aarsd1 PE=1 SV=2	FALSE		21	5	7	5	5	5	High	34.375	304	0	High	High	High	298.4	313.7	309.9	-0.07	-0.05	0.02	0.984862	0.831953	0.740039	1	1	1	Found	Found	Found	Found	Found	Found	Found	Found	Found	Found	Found	Found	Found	Found	Found	179.5	193.2	221.8	202.6	262.4	165	271.7	262.8	173.1	205.4	173.1	275.2	219.9	196.9	151.9	11.27	10.52	13.57	5	5	5	protein metabolism;RNA metabolism OR transcription;other metabolic processes;other biological processes	nucleic acid binding activity;other molecular function	other cell component	Pf07973	69684	ENSMUSG00000075528	Aarsd1			0	1		4	4	4	4	4	4	4	4	4	4	4	4	4	4	4	412	44.9
1656	Master Protein	mmu:11566; P46664; Q9CQL9	P46664	Adenylosuccinate synthetase isozyme 2 OS=Mus musculus OX=10090 GN=Adss2 PE=1 SV=2	FALSE		45	16	21	16	17	15	High	103.415	472	0	High	High	High	1392.8	980.1	1344.9	0.51	0.05	-0.46	0.0175419	0.750973	0.0641555	0.134815	1	0.363063	Found	Found	Found	Found	Found	Found	Found	Found	Found	Found	Found	Found	Found	Found	Found	670.1	954.2	987.2	960.3	1390.8	399.1	1210.5	1275.1	518.2	632	595.2	1337.3	1195.2	718.9	544.3	3.15	18.58	16.54	5	5	5	other metabolic processes;other biological processes	other molecular function	cytosol;mitochondrion;other cell component	Pf00709	11566	ENSMUSG00000015961	Adss2	Purine ribonucleoside monophosphate biosynthesis	Purine metabolism	2	1	Acetylhypusine [C58; C182; C338]	12	12	12	12	12	12	12	12	12	12	12	12	12	12	12	456	50
1657	Master Protein	A3KML7; mmu:94218; Q32NY4; Q3UFE5; Q7TSZ4; Q8C342; Q9JIM6	Q32NY4	Metal transporter CNNM3 OS=Mus musculus OX=10090 GN=Cnnm3 PE=1 SV=2	FALSE		4	3	4	2	4	2	High	5.664	22	0	High	High	High													Found	Found	Found	Found	Found	Found	Found	Found	Found	Found	Found	Found	Found	Found	Found																						transport;other biological processes	transporter activity	plasma membrane;other membranes;other cell component	Pf00571, Pf01595	94218	ENSMUSG00000001138	Cnnm3			0	1																	713	76.2
235	Master Protein	mmu:68347; Q9DCS2	Q9DCS2	Methyltransferase-like 26 OS=Mus musculus OX=10090 GN=Mettl26 PE=1 SV=1	FALSE		38	7	10	7	7	7	High	40.388	282	0	High	High	High	433.2	591.9	445.1	-0.45	-0.04	0.41	7.88545e-08	0.999274	8.14608e-08	2.43566e-05	1	2.48682e-05	Found	Found	Found	Found	Found	Found	Found	Found	Found	Found	Found	Found	Found	Found	Found	210.2	296.8	318.1	286.9	428	292.3	587	591.9	307.3	370.1	183.4	408.2	344.2	270.5	217.7	2.71	3.03	4.91	5	5	5				Pf06080	68347	ENSMUSG00000025731	Mettl26			0	1		5	5	5	5	5	5	5	5	5	5	5	5	5	5	5	204	22.7
1659	Master Protein	mmu:18120; Q3UC21; Q8C5R0; Q8C7P3; Q9CQ40	Q9CQ40	39S ribosomal protein L49, mitochondrial OS=Mus musculus OX=10090 GN=Mrpl49 PE=1 SV=1	FALSE		31	5	7	5	5	5	High	24.006	82	0	High	High	High	335	392.2	343.3	-0.23	-0.04	0.19	0.9746	0.998728	0.962337	1	1	1	Found	Found	Found	Found	Found	Found	Found	Found	Found	Found	Found	Found	Found	Found	Found	227.3	209.3	241.8	247.4	197.7	244.8	233.6	206.2	262.8	252.9	209.9	175	186.5	265	181.8	27.25	37.45	35.38	5	5	5	protein metabolism;other metabolic processes	other molecular function	other membranes;mitochondrion;translational apparatus	Pf05046	18120	ENSMUSG00000007338	Mrpl49	Mitochondrial translation elongation; Mitochondrial translation termination		2	1		3	3	3	3	3	3	3	3	3	3	3	3	3	3	3	166	19.1
1660	Master Protein	mmu:232943; Q3TZ56; Q91W40	Q91W40	Kinesin light chain 3 OS=Mus musculus OX=10090 GN=Klc3 PE=1 SV=1	FALSE		11	4	4	4	4	4	High	18.372	142	0	High	High	High	289.7	218.1	357.4	0.41	-0.3	-0.71	0.114163	0.645692	0.0234163	0.472384	1	0.185675	Found	Found	Found	Found	Found	Found	Found	Found	Found	Found	Found	Found	Found	Found	Found	176.4	184.1	209.1	221.4	219.7	127.3	187.9	188.6	150.5	140.6	179.1	208.3	217.4	231.4	189.3	16.53	17.38	21.5	5	5	5	cell organization and biogenesis;transport;other biological processes	cytoskeletal activity	cytoskeleton;mitochondrion;other cell component	Pf13424	232943	ENSMUSG00000040714	Klc3	MHC class II antigen presentation; COPI-dependent Golgi-to-ER retrograde traffic; Kinesins; RHO GTPases activate KTN1		4	1		3	3	3	3	3	3	3	3	3	3	3	3	3	3	3	508	56
1661	Master Protein	mmu:24116; Q8BG30; Q8BVE4; Q8VEI7; Q9CSJ9; Q9Z1V9	Q8BG30	Negative elongation factor A OS=Mus musculus OX=10090 GN=Nelfa PE=1 SV=1	FALSE		22	8	10	8	8	8	High	31.839	157	0	High	High	High	258.5	268.6	267.5	-0.06	-0.05	0.01	0.996707	0.997932	0.989468	1	1	1	Found	Found	Found	Found	Found	Found	Found	Found	Found	Found	Found	Found	Found	Found	Found	127.9	168.7	194.7	191.3	212.2	157.7	207.2	198.7	171.5	173.2	118.4	196.5	170.2	167.2	154.9	8.71	21.72	12.84	5	5	5	other biological processes	other molecular function	cytosol;nucleus		24116	ENSMUSG00000029111	Nelfa	Formation of RNA Pol II elongation complex ; RNA Polymerase II Pre-transcription Events; Formation of the Early Elongation Complex; TP53 Regulates Transcription of DNA Repair Genes		5	1		3	3	3	3	3	3	3	3	3	3	3	3	3	3	3	530	57.5
1663	Master Protein	F8VQE5; mmu:16443; Q9R143; Q9Z0R4	Q9Z0R4	Intersectin-1 OS=Mus musculus OX=10090 GN=Itsn1 PE=1 SV=2	FALSE		8	10	10	10	10	6	High	36.174	113	0	High	High	High	421.6	475.2	423.7	-0.17	-0.01	0.17	0.935122	0.941939	0.999789	1	1	1	Found	Found	Found	Found	Found	Found	Found	Found	Found	Found	Found	Found	Found	Found	Found	225.3	288.9	297.4	297.2	365.2	233.7	351.7	365.6	282.6	306.4	208.5	349.4	309.2	291.1	224.4	6.3	16.4	9.14	5	5	5	transport;signal transduction;other biological processes	enzyme regulator activity;other molecular function	plasma membrane;other membranes;cytosol;cytoskeleton;nucleus;other cytoplasmic organelle;other cell component	Pf00018, Pf00168, Pf00621, Pf07653, Pf12763, Pf14604, Pf16617, Pf16652	16443	ENSMUSG00000022957	Itsn1	Cargo recognition for clathrin-mediated endocytosis; CDC42 GTPase cycle; RHOQ GTPase cycle; EPHB-mediated forward signaling; G alpha (12/13) signalling events; NRAGE signals death through JNK; RHOG GTPase cycle		8	1		6	6	6	6	6	6	6	6	6	6	6	6	6	6	6	1714	194.2
1664	Master Protein	mmu:14390; Q00422; Q7TT22	Q00422	GA-binding protein alpha chain OS=Mus musculus OX=10090 GN=Gabpa PE=1 SV=2	FALSE		6	3	4	3	3	3	High	12.951	87	0	High	High	High	338.5	303.7	317.3	0.16	0.09	-0.06	0.771053	0.748312	0.999124	1	1	1	Found	Found	Found	Found	Found	Found	Found	Found	Found	Found	Found	Found	Found	Found	Found	144.4	231.9	251.9	195.8	321.1	142.4	320.3	331.5	167.7	181.2	106.7	288.9	267.2	186.8	168	8.95	6.9	12.93	5	5	5	developmental processes;other biological processes	nucleic acid binding activity;other molecular function	nucleus;other cell component	Pf00178, Pf02198, Pf11620	14390	ENSMUSG00000008976	Gabpa	Transcriptional activation of mitochondrial biogenesis	Mitochondrial gene expression; Myometrial relaxation and contraction pathways	3	1		3	3	3	3	3	3	3	3	3	3	3	3	3	3	3	454	51.3
1665	Master Protein	mmu:320165; Q05A66; Q6Y685; Q6Y686	Q6Y685	Transforming acidic coiled-coil-containing protein 1 OS=Mus musculus OX=10090 GN=Tacc1 PE=1 SV=1	FALSE		14	11	13	10	11	10	High	37.075	123	0	High	High	High	736.3	1113.8	905.1	-0.6	-0.3	0.3	0.408602	0.852733	0.719364	0.980643	1	1	Found	Found	Found	Found	Found	Found	Found	Found	Found	Found	Found	Found	Found	Found	Found	461.1	475	531.4	561.2	585.4	554.6	669.2	634.7	614.8	746	437.9	556.1	540.5	550.1	483.5	16.02	27.97	18.78	5	5	5	cell cycle OR cell proliferation;cell organization and biogenesis;transport;developmental processes;other biological processes	signal transduction activity or receptor binding;other molecular function	cytosol;cytoskeleton;nucleus;other cell component	Pf05010	320165	ENSMUSG00000065954	Tacc1			0	1	Acetylhypusine [C763]	7	7	7	7	7	7	7	7	7	7	7	7	7	7	7	774	83.9
1666	Master Protein	mmu:215445; Q8CHD8; Q8JZT3	Q8CHD8	Rab11 family-interacting protein 3 OS=Mus musculus OX=10090 GN=Rab11fip3 PE=1 SV=2	FALSE		9	7	7	7	7	7	High	27.657	182	0	High	High	High	288	397.8	329.7	-0.47	-0.2	0.27	0.0802842	0.814693	0.217607	0.37868	1	0.759689	Found	Found	Found	Found	Found	Found	Found	Found	Found	Found	Found	Found	Found	Found	Found	170	180.8	207.9	206	250.8	221.3	313.7	287.8	228.2	256.5	145.9	234.3	201.3	221.8	181.6	11.29	18.52	15.21	5	5	5	cell cycle OR cell proliferation;transport;other biological processes	other molecular function	non-structural extracellular;plasma membrane;other membranes;cytoskeleton;mitochondrion;nucleus;other cytoplasmic organelle;other cell component	Pf09457	215445	ENSMUSG00000037098	Rab11fip3	VxPx cargo-targeting to cilium		1	1		5	5	5	5	5	5	5	5	5	5	5	5	5	5	5	1047	118.5
1667	Master Protein	mmu:74114; Q921I4; Q9DC50	Q9DC50	Peroxisomal carnitine O-octanoyltransferase OS=Mus musculus OX=10090 GN=Crot PE=1 SV=1	FALSE		12	5	6	5	5	5	High	25.359	108	0	High	High	High	139.5	139.9	109.3	0	0.35	0.36	0.462802	0.999439	0.480367	1	1	1	Found	Found	Found	Found	Found	Found	Found	Found	Found	Found	Found	Found	Found	Found	Found	37.8	102.7	100.7	74.3	139.1	48.2	223.8	206.9	66.9	90.2	43.4	136.7	117.4	64	57.9	25.14	34.85	21.84	5	5	5	other metabolic processes;transport;other biological processes	other molecular function	other cytoplasmic organelle;other cell component	Pf00755	74114	ENSMUSG00000003623	Crot	Peroxisomal protein import; Beta-oxidation of pristanoyl-CoA		2	1		2	2	2	2	2	2	2	2	2	2	2	2	2	2	2	612	70.2
1668	Master Protein	mmu:67458; Q9DC16	Q9DC16	Endoplasmic reticulum-Golgi intermediate compartment protein 1 OS=Mus musculus OX=10090 GN=Ergic1 PE=1 SV=1	FALSE		16	3	3	3	3	3	High	15.423	68	0	High	High	High	129.6	149	122.4	-0.2	0.08	0.28	0.0556003	0.680171	0.0121877	0.300763	1	0.112746	Found	Found	Found	Found	Found	Found	Found	Found	Found	Found	Found	Found	Found	Found	Found	68.3	78.4	93.6	88.5	121.4	72.6	158.9	183.6	78.9	85.9	52.2	120.9	101.5	59.9	64.8	6.71	12.57	12.01	5	5	5	transport		other membranes;ER/Golgi;nucleus;other cell component	Pf07970, Pf13850	67458	ENSMUSG00000001576	Ergic1			0	1		2	2	2	2	2	2	2	2	2	2	2	2	2	2	2	290	32.5
1669	Master Protein	mmu:13486; Q3UT14; Q91WV0	Q91WV0	Protein Dr1 OS=Mus musculus OX=10090 GN=Dr1 PE=1 SV=1	FALSE		18	4	7	4	4	4	High	17.387	118	0	High	High	High	794.3	812.9	932.2	-0.03	-0.23	-0.2	0.775382	0.782449	0.390606	1	1	1	Found	Found	Found	Found	Found	Found	Found	Found	Found	Found	Found	Found	Found	Found	Found	415.3	544.2	539.7	603.8	474.9	414.6	429.1	424.6	492.8	524.1	419.6	584	457.5	566.5	658.1	20.05	34.17	29.76	5	5	5	cell organization and biogenesis;protein metabolism;RNA metabolism OR transcription;other metabolic processes;other biological processes	nucleic acid binding activity;other molecular function	cytoskeleton;nucleus	Pf00808	13486	ENSMUSG00000029265	Dr1			0	1		2	2	2	2	2	2	2	2	2	2	2	2	2	2	2	176	19.4
1670	Master Protein	mmu:71843; Q8BSI6	Q8BSI6	R3H and coiled-coil domain-containing protein 1 OS=Mus musculus OX=10090 GN=R3hcc1 PE=1 SV=3	FALSE		11	4	4	4	4	4	High	15.093	83	0	High	High	High	169.9	140.4	153.8	0.28	0.14	-0.13	0.566805	0.999975	0.562817	1	1	1	Found	Found	Found	Found	Found	Found	Found	Found	Found	Found	Found	Found	Found	Found	Found	60.6	124.5	101.5	115.4	196.3	63	155.4	140.4	70.8	109	68.1	191.2	133.8	82	75.7	20.31	12.31	19.56	5	5	5		nucleic acid binding activity		Pf01424	71843	ENSMUSG00000034194	R3hcc1			0	1		2	2	2	2	2	2	2	2	2	2	2	2	2	2	2	488	54.1
1671	Master Protein	D3Z2V4; mmu:20778; Q3TZ42; Q4FK30; Q61009; Q9CWJ7	Q61009	Scavenger receptor class B member 1 OS=Mus musculus OX=10090 GN=Scarb1 PE=1 SV=1	FALSE		15	4	5	4	4	4	High	14.662	47	0	High	High	High	540.3	769.7	559.8	-0.51	-0.05	0.46	0.0722565	0.999015	0.0671697	0.355262	1	0.373581	Found	Found	Found	Found	Found	Found	Found	Found	Found	Found	Found	Found	Found	Found	Found	317.6	329.4	390	370.9	333.9	442.7	618.5	516.7	464.5	496.3	271.2	326.8	318.6	362.9	296.5	20.81	21.84	21.99	5	5	5	cell cycle OR cell proliferation;cell organization and biogenesis;other metabolic processes;transport;signal transduction;other biological processes	other molecular function	plasma membrane;other membranes;other cytoplasmic organelle;other cell component	Pf01130	20778	ENSMUSG00000037936	Scarb1	Scavenging by Class B Receptors; HDL clearance	Statin pathway; Retinol metabolism	4	1		4	4	4	4	4	4	4	4	4	4	4	4	4	4	4	509	56.7
1672	Master Protein	mmu:26965; Q9WTX6; Q9WUI7	Q9WTX6	Cullin-1 OS=Mus musculus OX=10090 GN=Cul1 PE=1 SV=1	FALSE		24	15	22	15	15	15	High	79.413	385	0	High	High	High	1700.6	1273.6	1150.1	0.42	0.56	0.15	0.9988	0.869653	0.84688	1	1	1	Found	Found	Found	Found	Found	Found	Found	Found	Found	Found	Found	Found	Found	Found	Found	395.2	1165.1	1277.6	905.4	2039.7	514.3	2039.4	2130.1	680.8	821.2	355.7	1828.9	1479.3	634.7	609	32.92	32.56	40.01	5	5	5	cell cycle OR cell proliferation;protein metabolism;other metabolic processes;other biological processes	other molecular function	plasma membrane;other membranes;nucleus;other cell component	Pf00888, Pf10557	26965	ENSMUSG00000029686	Cul1	Neddylation; Regulation of PLK1 Activity at G2/M Transition; Antigen processing: Ubiquitination & Proteasome degradation; FCERI mediated NF-kB activation; Iron uptake and transport; Orc1 removal from chromatin; Dectin-1 mediated noncanonical NF-kB signaling; NIK-->noncanonical NF-kB signaling; Downstream TCR signaling; FBXL7 down-regulates AURKA during mitotic entry and in early mitosis; Activation of NF-kappaB in B cells; SCF(Skp2)-mediated degradation of p27/p21; Degradation of beta-catenin by the destruction complex; Degradation of GLI1 by the proteasome; GLI3 is processed to GLI3R by the proteasome; Regulation of RUNX2 expression and activity; GSK3B and BTRC:CUL1-mediated-degradation of NFE2L2; Cyclin D associated events in G1; MAP3K8 (TPL2)-dependent MAPK1/3 activation; SCF-beta-TrCP mediated degradation of Emi1; Regulation of BACH1 activity; Prolactin receptor signaling	Delta-Notch signaling pathway; Wnt signaling pathway	26	1		12	12	12	12	12	12	12	12	12	12	12	12	12	12	12	776	89.6
3622	None	mmu:53313; O70625; Q64517; Q64518; Q8VD16	Q64518	Sarcoplasmic/endoplasmic reticulum calcium ATPase 3 OS=Mus musculus OX=10090 GN=Atp2a3 PE=1 SV=4	FALSE		4	4	8	4	5	0	High	15.065	50	0	High	High	High	336.3	221.6	193.8	0.6	0.8	0.19	0.991705	0.966597	0.99134	1	1	1	Found	Found	Found	Found	Found	Found	Found	Found	Found	Found	Found	Found	Found	Found	Found	71.7	232.1	242.8	167.4	483	83.9	526	528.2	85.9	142.9	71.6	478	371.3	100.1	102.6	42.67	59.5	60.29	5	5	5	stress response;transport;signal transduction;other biological processes	transporter activity;enzyme regulator activity;other molecular function	other membranes;cytosol;ER/Golgi	Pf00122, Pf00689, Pf00690, Pf00702	53313	ENSMUSG00000020788	Atp2a3	Ion homeostasis; Ion transport by P-type ATPases; Reduction of cytosolic Ca++ levels	Alzheimer's disease; Myometrial relaxation and contraction pathways; Calcium regulation in cardiac cells	6	1	Acetylhypusine [C447]	2	2	2	2	2	2	2	2	2	2	2	2	2	2	2	999	109.5
1673	Master Protein	mmu:27360; Q8JZT6; Q9D2M5; Q9QYB5; Q9QYB6	Q9QYB5	Gamma-adducin OS=Mus musculus OX=10090 GN=Add3 PE=1 SV=2	FALSE		14	8	8	8	8	8	High	32.122	191	0	High	High	High	174.4	211.2	191.6	-0.28	-0.14	0.14	0.0118098	0.270794	0.197357	0.102642	1	0.714884	Found	Found	Found	Found	Found	Found	Found	Found	Found	Found	Found	Found	Found	Found	Found	76.9	119.5	122	120.9	180.8	91.6	226.2	212.6	116.6	127.9	75.4	185.3	148	104	107.9	7.4	7.44	9.45	5	5	5	cell organization and biogenesis;other biological processes	cytoskeletal activity;other molecular function	plasma membrane;other membranes;cytoskeleton;nucleus;other cell component	Pf00596	27360	ENSMUSG00000025026	Add3	RHOF GTPase cycle; RHOD GTPase cycle; Miscellaneous transport and binding events		3	1		3	3	3	3	3	3	3	3	3	3	3	3	3	3	3	706	78.7
1674	Master Protein	mmu:56078; Q8C3J9; Q8K014; Q9QZA0	Q9QZA0	Carbonic anhydrase 5B, mitochondrial OS=Mus musculus OX=10090 GN=Ca5b PE=1 SV=2	FALSE		22	6	7	6	6	6	High	20.684	111	0	High	High	High	592	800.6	574.9	-0.44	0.04	0.48	0.426735	0.926663	0.258498	0.994449	1	0.83138	Found	Found	Found	Found	Found	Found	Found	Found	Found	Found	Found	Found	Found	Found	Found	481.1	385	427.3	548.3	468.5	478.5	716.2	688.3	476.3	516.2	389.4	419.8	444	470.7	279.3	28.98	14.4	26.85	5	5	5	other metabolic processes;other biological processes	other molecular function	mitochondrion;other cell component	Pf00194	56078	ENSMUSG00000031373	Ca5b	Reversible hydration of carbon dioxide		1	1		4	4	4	4	4	4	4	4	4	4	4	4	4	4	4	317	36.6
4496	None	A0A2J8PYI3; A0A2J8U6C0; A0A2R9BMI4; A0A6D2W634; G3R0C6; H2NZ79; H2QGL2; hsa:1158; P06732; pps:100993597; ptr:744935; Q96QL9	sp	P06732 KCRM_HUMAN	FALSE	Contaminants cRAP	6	2	6	2	2	0	High	9.594	48	0	High	High	High	328.3	483.9	390	-0.56	-0.25	0.31	0.802967	0.996965	0.761614	1	1	1	Found	Found	Found	Found	Found	Found	Found	Found	Found	Found	Found	Found	Found	Found	Found	261.5	224.2	236.9	278.5	217.5	294	255.5	256.7	314.7	312	217.4	199	202.2	265.5	206.6	30.65	38.52	31.64	5	5	5	other metabolic processes;stress response	kinase activity;other molecular function	non-structural extracellular;cytosol	Pf00217, Pf02807	100993597; 1158; 744935	ENSG00000104879; ENSGGOG00000008806; ENSPPAG00000037821; ENSPPYG00000010114; ENSPTRG00000011147	CKM	Creatine metabolism		1	1		2	2	2	2	2	2	2	2	2	2	2	2	2	2	2	381	43.1
1677	Master Protein	mmu:78651; P62313; Q9Y4Y8	P62313	U6 snRNA-associated Sm-like protein LSm6 OS=Mus musculus OX=10090 GN=Lsm6 PE=1 SV=1	FALSE		66	4	8	4	4	4	High	29.877	158	0	High	High	High	1100.9	1085	1297.3	0.02	-0.24	-0.26	0.806347	0.723133	0.36747	1	1	0.972194	Found	Found	Found	Found	Found	Found	Found	Found	Found	Found	Found	Found	Found	Found	Found	696.7	754.2	689.8	779.5	815.2	552	871.3	836.3	598.9	728.2	617.8	803.5	775.5	839.1	687	19.16	14.11	18.96	5	5	5	RNA metabolism OR transcription;other metabolic processes	nucleic acid binding activity;other molecular function	nucleus;other cell component	Pf01423	78651	ENSMUSG00000031683	Lsm6	mRNA Splicing - Major Pathway; mRNA decay by 5' to 3' exoribonuclease		2	1	Acetylhypusine [C36]	3	3	3	3	3	3	3	3	3	3	3	3	3	3	3	80	9.1
1679	Master Protein	mmu:74776; Q3UPK3; Q8BTG5; Q91VM9; Q9D1E3	Q91VM9	Inorganic pyrophosphatase 2, mitochondrial OS=Mus musculus OX=10090 GN=Ppa2 PE=1 SV=1	FALSE		63	21	40	21	21	21	High	134.819	979	0	High	High	High	3503.9	4104	4380.5	-0.23	-0.32	-0.09	0.847629	0.985285	0.759112	1	1	1	Found	Found	Found	Found	Found	Found	Found	Found	Found	Found	Found	Found	Found	Found	Found	2573.2	2400.6	2501	2997	2442.6	2137.3	2331.3	2218.3	2431.6	2646.3	2323.7	2232.2	2300.8	2982.1	2319.7	26.21	31.73	30.01	5	5	5	other metabolic processes;other biological processes	other molecular function	cytosol	Pf00719	74776	ENSMUSG00000028013	Ppa2	Mitochondrial tRNA aminoacylation; Pyrophosphate hydrolysis		2	1		19	19	19	19	19	19	19	19	19	19	19	19	19	19	19	330	38.1
1680	Master Protein	E9QKL5; mmu:27222; Q9R173; Q9WV27; Q9WV28	Q9WV27	Sodium/potassium-transporting ATPase subunit alpha-4 OS=Mus musculus OX=10090 GN=Atp1a4 PE=1 SV=3	FALSE		29	24	38	17	25	17	High	152.948	925	0	High	High	High	1170.3	636.5	861.5	0.88	0.44	-0.44	0.110241	0.970886	0.160753	0.462783	1	0.632765	Found	Found	Found	Found	Found	Found	Found	Found	Found	Found	Found	Found	Found	Found	Found	310.7	837.5	844.7	705.8	1621.2	227.5	848.8	915.3	286.2	410.4	305.5	1587.1	1183.9	454.1	456.2	33.65	29.5	44.62	5	5	5	transport;other biological processes	transporter activity;other molecular function	plasma membrane;other membranes;cytoskeleton;other cell component	Pf00122, Pf00689, Pf00690, Pf13246	27222	ENSMUSG00000007107	Atp1a4	Ion homeostasis; Ion transport by P-type ATPases	Calcium regulation in cardiac cells	3	1	Acetylhypusine [C714]	8	8	8	8	8	8	8	8	8	8	8	8	8	8	8	1032	114.8
1681	Master Protein	hsa:3858; P13645; Q14664; Q8N175	Cont_P13645	Keratin, type I cytoskeletal 10 OS=Homo sapiens OX=9606 GN=KRT10 PE=1 SV=6	TRUE		16	8	8	5	8	0	High	32.117	140	0	High	High	High	85.8	146	178.3	-0.77	-1.06	-0.29	0.960268	0.965993	0.861921	1	1	1	Found	Found	Found	Found	Found	Found	Found	Found	Found	Found	Found	Found	Found	Found	Found	854.5	94.3	57	58.3	74.5	114.5	96.4	84.7	120.3	94.2	142.8	158.4	104.6	130.2	78	173.19	43.75	37.7	5	5	5	cell organization and biogenesis;protein metabolism;other metabolic processes;other biological processes	bone, tooth or skin structural activity;other molecular function	plasma membrane;cytosol;cytoskeleton;other cell component	Pf00038	3858	ENSG00000186395	KRT10	Formation of the cornified envelope		2	1		3	3	3	3	3	3	3	3	3	3	3	3	3	3	3	584	58.8
3413	Master Protein	A2A6M3; mmu:268470; Q3TFZ8; Q3U618; Q3UE37; Q7TMY6; Q8BVL2; Q9DAU4	Q3UE37	Ubiquitin-conjugating enzyme E2 Z OS=Mus musculus OX=10090 GN=Ube2z PE=1 SV=2	FALSE		9	3	3	3	3	3	High	14.662	67	0	High	High	High	229.2	288.5	216.4	-0.33	0.08	0.41	0.000657398	0.204974	4.16183e-05	0.0130949	1	0.00195464	Found	Found	Found	Found	Found	Found	Found	Found	Found	Found	Found	Found	Found	Found	Found	121.7	152.4	165.1	155.6	235.3	151.5	285.2	298	148.5	183.4	109.7	192.2	162.2	134.9	103.8	4.86	5.4	8.71	5	5	5	protein metabolism;other metabolic processes;other biological processes	enzyme regulator activity;other molecular function	cytosol;nucleus	Pf00179	268470	ENSMUSG00000014349	Ube2z	Antigen processing: Ubiquitination & Proteasome degradation; Synthesis of active ubiquitin: roles of E1 and E2 enzymes		2	1	Acetylhypusine [C288]	3	3	3	3	3	3	3	3	3	3	3	3	3	3	3	356	38.3
1684	Master Protein	mmu:105203; O35330; Q0P5P9; Q3UUS0; Q5DTT3; Q5U5L9; Q6DI89; Q6ZQM5; Q91W76	Q5DTT3	Protein TASOR 2 OS=Mus musculus OX=10090 GN=Tasor2 PE=1 SV=2	FALSE		1	2	2	2	2	2	High	5.036	30	0.001	High	High	High	143.1	100.4	106.6	0.51	0.42	-0.09	0.802987	0.888433	0.983966	1	1	1	Found	Found	Found	Found	Found	Found	Found	Found	Found	Found	Found	Found	Found	Found	Found	34.9	98	126.6	78.9	200.9	37.5	149.5	171.6	55.4	58.7	29.7	193.2	142.7	48.7	56.5	37.77	34.58	50.6	5	5	5			cytosol;nucleus	Pf12480, Pf12509	105203	ENSMUSG00000033799	Tasor2			0	1		2	2	2	2	2	2	2	2	2	2	2	2	2	2	2	2382	264.1
1685	Master Protein	mmu:17217; O89056; P49717	P49717	DNA replication licensing factor MCM4 OS=Mus musculus OX=10090 GN=Mcm4 PE=1 SV=1	FALSE		8	5	5	5	5	4	High	20.317	89	0	High	High	High	86.5	78	82.6	0.15	0.07	-0.08	0.978265	0.982216	0.999795	1	1	1	Found	Found	Found	Found	Found	Found	Found	Found	Found	Found	Found	Found	Found	Found	Found	32.4	59.3	73.2	50.3	114.3	32.3	97.6	120.4	39.1	50.3	27.7	107.9	80.2	41.3	43.7	24.51	25.86	28.24	5	5	5	cell cycle OR cell proliferation;cell organization and biogenesis;DNA metabolism;other metabolic processes;stress response;other biological processes	nucleic acid binding activity;other molecular function	nucleus;other cell component	Pf00493, Pf14551, Pf17207, Pf17855	17217	ENSMUSG00000022673	Mcm4	Assembly of the pre-replicative complex; Orc1 removal from chromatin; Activation of ATR in response to replication stress; Activation of the pre-replicative complex	G1 to S cell cycle control	6	1	Acetylhypusine [C171]	2	2	2	2	2	2	2	2	2	2	2	2	2	2	2	862	96.7
1686	Master Protein	mmu:66244; Q3TAS9; Q3UF46; Q66JX6; Q8C9R6; Q8CA65; Q8CCP0; Q8JZT9; Q8R072; Q9CW30; Q9CYB8; Q9D4A9	Q8CCP0	Ribosome quality control complex subunit NEMF OS=Mus musculus OX=10090 GN=Nemf PE=1 SV=2	FALSE		3	3	3	3	3	3	High	7.297	28	0	High	High	High	226.9	156.9	189.4	0.53	0.26	-0.27	0.195033	0.664693	0.605384	0.665244	1	1	Found	Found	Found	Found	Found	Found	Found	Found	Found	Found	Found	Found	Found	Found	Found	74.9	159.5	163.8	141.3	216.8	74.7	192.5	202.8	86.6	100.8	65	185.9	174.9	115.1	98	16.14	13.83	15.64	5	5	5	cell organization and biogenesis;protein metabolism;other metabolic processes;transport	translation activity;nucleic acid binding activity	cytosol;nucleus;other cell component	Pf05670, Pf05833, Pf11923	66244	ENSMUSG00000020982	Nemf			0	1		1	1	1	1	1	1	1	1	1	1	1	1	1	1	1	1064	121.1
1687	Master Protein	mmu:110208; Q3UD80; Q9DCD0	Q9DCD0	6-phosphogluconate dehydrogenase, decarboxylating OS=Mus musculus OX=10090 GN=Pgd PE=1 SV=3	FALSE		49	19	41	19	22	18	High	126.521	729	0	High	High	High	5027.9	4397.3	3491.2	0.19	0.53	0.33	0.998426	0.787086	0.816136	1	1	1	Found	Found	Found	Found	Found	Found	Found	Found	Found	Found	Found	Found	Found	Found	Found	1740.8	3444.7	3917.3	3036.4	6048.1	1550.9	6941.9	7319.8	1991.5	2835.4	1418.6	5517.5	4604.9	2057.9	1848.8	21.47	37.94	33.69	5	5	5	other metabolic processes	other molecular function	cytosol;other cell component	Pf00393, Pf03446	110208	ENSMUSG00000028961	Pgd	Pentose phosphate pathway	Oxidative stress and redox pathway; Pentose phosphate pathway	3	1	Acetyl [N-Term]; Acetylhypusine [C30]	13	13	13	13	13	13	13	13	13	13	13	13	13	13	13	483	53.2
1688	Master Protein		Cont_P00761	Trypsin OS=Sus scrofa OX=9823 PE=1 SV=1	TRUE	Contaminants cRAP;Contaminants MQ	25	4	19	4	5	4	High	34.582	387	0	High	High	High	1129.7	1170.3	1220.7	-0.05	-0.11	-0.06	0.99813	0.990911	0.980933	1	1	1	Found	Found	Found	Found	Found	Found	Found	Found	Found	Found	Found	Found	Found	Found	Found	668.6	779.7	815.4	704.9	756.4	590.8	805.1	901.9	729.7	754.6	633.8	640	703.9	741.8	730.4	18.36	19.92	27.09	5	5	5	protein metabolism;other biological processes	other molecular function	non-structural extracellular	Pf00089						0	1		5	5	5	5	5	5	5	5	5	5	5	5	5	5	5	231	24.4
1689	Master Protein	mmu:19720; Q62157; Q62158; Q8C2Q5; Q99LK1	Q62158	Zinc finger protein RFP OS=Mus musculus OX=10090 GN=Trim27 PE=1 SV=2	FALSE		9	4	4	4	4	4	High	18.409	48	0	High	High	High	169.4	152.7	184.2	0.15	-0.12	-0.27	0.878939	0.915939	0.995939	1	1	1	Found	Found	Found	Found	Found	Found	Found	Found	Found	Found	Found	Found	Found	Found	Found	45.1	121.7	122.3	76.2	212.7	57.2	212.3	236.2	84.3	87.5	38.4	229.5	173.8	72.9	97.5	34.51	30.06	40.82	5	5	5	cell organization and biogenesis;protein metabolism;other metabolic processes;stress response;transport;other biological processes	nucleic acid binding activity;other molecular function	other membranes;cytosol;nucleus;other cytoplasmic organelle;other cell component	Pf00622, Pf00643, Pf13765, Pf15227	19720	ENSMUSG00000021326	Trim27	SUMOylation of ubiquitinylation proteins; Regulation of PTEN stability and activity		2	1		1	1	1	1	1	1	1	1	1	1	1	1	1	1	1	513	58.5
1690	Master Protein	mmu:110119; Q924M7	Q924M7	Mannose-6-phosphate isomerase OS=Mus musculus OX=10090 GN=Mpi PE=1 SV=1	FALSE		57	17	49	17	22	17	High	173.285	1123	0	High	High	High	4255.1	2871.1	3420.5	0.57	0.31	-0.25	0.162442	0.781048	0.425949	0.587637	1	1	Found	Found	Found	Found	Found	Found	Found	Found	Found	Found	Found	Found	Found	Found	Found	1656.5	2915.2	3218.1	2796.4	5108.5	1227.8	4172.1	4370	1498.5	1851.3	1485	4343.1	3811.6	2078.7	1688.5	16.97	26.44	22.13	5	5	5	other metabolic processes	other molecular function	cytosol	Pf01238, Pf20511, Pf20512	110119	ENSMUSG00000032306	Mpi	Synthesis of GDP-mannose		1	1	Acetylhypusine [C11; C29; C81; C197; C309]	19	19	19	19	19	19	19	19	19	19	19	19	19	19	19	423	46.5
1691	Master Protein	mmu:74375; Q8CCR3; Q9D4H2	Q9D4H2	GRIP and coiled-coil domain-containing protein 1 OS=Mus musculus OX=10090 GN=Gcc1 PE=1 SV=2	FALSE		7	4	4	4	4	4	High	12.525	32	0	High	High	High	180.9	197.1	219.2	-0.12	-0.28	-0.15	0.924067	0.774193	0.948865	1	1	1	Found	Found	Found	Found	Found	Found	Found	Found	Found	Found	Found	Found	Found	Found	Found	128.6	113.5	130.6	126.7	143.3	118.1	167.1	159.7	119.2	127.1	111.8	132.6	138.1	138.7	116.1	22.27	17.24	20.02	5	5	5			other membranes;ER/Golgi	Pf01465	74375	ENSMUSG00000029708	Gcc1	Retrograde transport at the Trans-Golgi-Network		1	1		2	2	2	2	2	2	2	2	2	2	2	2	2	2	2	778	87.6
1693	Master Protein	mmu:56844; Q9JHE7	Q9JHE7	Protein TSSC4 OS=Mus musculus OX=10090 GN=Tssc4 PE=1 SV=1	FALSE		8	2	3	2	2	2	High	8.801	59	0	High	High	High	129.1	108.8	130.9	0.25	-0.02	-0.27	0.04652	0.904665	0.0216856	0.265449	1	0.174901	Found	Found	Found	Found	Found	Found	Found	Found	Found	Found	Found	Found	Found	Found	Found	68	88.4	86.8	92.3	117.9	61	94.5	99.3	70.6	70.1	57.9	112.2	97.5	80.3	78.4	5.73	13.19	6.76	5	5	5				Pf15264	56844	ENSMUSG00000045752	Tssc4			0	1		1	1	1	1	1	1	1	1	1	1	1	1	1	1	1	317	33.5
4049	Master Protein	mmu:69617; Q3THC4; Q3TJI1; Q3TPP0; Q3URQ8; Q4KUG2; Q4KUG3; Q6ZPX6; Q8K411; Q922N1; Q9CV63	Q8K411	Presequence protease, mitochondrial OS=Mus musculus OX=10090 GN=Pitrm1 PE=1 SV=1	FALSE		21	18	23	18	18	18	High	75.319	308	0	High	High	High	1441.4	1964.6	1481.6	-0.45	-0.04	0.41	0.00124564	0.96796	0.00188426	0.0199375	1	0.0302749	Found	Found	Found	Found	Found	Found	Found	Found	Found	Found	Found	Found	Found	Found	Found	672.5	1108.4	1058.5	928.9	1367.1	774.9	2143.9	2182.6	1012.8	1266.8	704.4	1315.8	1204.7	854.5	701.2	7.18	12.69	7.46	5	5	5	protein metabolism;other metabolic processes	other molecular function	mitochondrion	Pf00675, Pf05193, Pf08367	69617	ENSMUSG00000021193	Pitrm1	Mitochondrial protein import		1	1	Acetylhypusine [C241]	14	14	14	14	14	14	14	14	14	14	14	14	14	14	14	1036	117.3
1695	Master Protein	mmu:65102; Q6P1B7; Q9D098; Q9EQ80	Q9EQ80	NIF3-like protein 1 OS=Mus musculus OX=10090 GN=Nif3l1 PE=1 SV=4	FALSE		13	4	5	4	5	4	High	17.242	47	0	High	High	High	295.1	271.8	271.3	0.12	0.12	0	0.69135	0.893589	0.924878	1	1	1	Found	Found	Found	Found	Found	Found	Found	Found	Found	Found	Found	Found	Found	Found	Found	116.6	210.3	217.5	184.5	279.9	114.1	294.4	298.1	125.4	175.2	106.1	283.6	220.4	164.9	132	10.35	12.73	11.56	5	5	5	developmental processes;other biological processes	other molecular function	nucleus;other cell component	Pf01784	65102	ENSMUSG00000026036	Nif3l1			0	1		3	3	3	3	3	3	3	3	3	3	3	3	3	3	3	376	41.7
1697	Master Protein	P04186	P04186	Complement factor B OS=Mus musculus OX=10090 GN=Cfb PE=1 SV=2	FALSE		15	8	11	8	8	8	High	44.315	150	0	High	High	High	793	1140.3	849.3	-0.52	-0.1	0.43	0.00559304	0.999819	0.00577603	0.0600566	1	0.0692997	Found	Found	Found	Found	Found	Found	Found	Found	Found	Found	Found	Found	Found	Found	Found	498.8	599.9	560.8	526.3	752.1	608.2	1060.1	1029.2	629.4	974.1	329.2	636.2	655.8	634.6	476.3	11.79	16.03	15.48	5	5	5	cell cycle OR cell proliferation;stress response;other biological processes	other molecular function	non-structural extracellular;plasma membrane;other membranes	Pf00084, Pf00089, Pf00092		ENSMUSG00000090231	Cfb	Regulation of Complement cascade; Alternative complement activation; Activation of C3 and C5		3	1		6	6	6	6	6	6	6	6	6	6	6	6	6	6	6	761	85
1698	Master Protein	B1AV51; mmu:71665; Q3UAH8; Q8BN13; Q99LJ1; Q9DD22	Q99LJ1	Tissue alpha-L-fucosidase OS=Mus musculus OX=10090 GN=Fuca1 PE=1 SV=1	FALSE		8	2	3	2	2	2	High	9.252	13	0	High	High	High	218.6	183.9	175.4	0.25	0.32	0.07	0.966095	0.652929	0.798354	1	1	1	Found	Found	Found	Found	Found	Found	Found	Found	Found	Found	Found	Found	Found	Found	Found	88.2	150.4	157.8	127.9	224	77.9	246.6	264.8	95.1	118.6	77.4	183.7	170.8	106.6	90.8	11.53	23.14	11.88	5	5	5	other metabolic processes	other molecular function	other cytoplasmic organelle	Pf01120, Pf16757	71665	ENSMUSG00000028673	Fuca1	Neutrophil degranulation; Reactions specific to the complex N-glycan synthesis pathway		2	1		2	2	2	2	2	2	2	2	2	2	2	2	2	2	2	452	52.2
1699	Master Protein	mmu:27045; O88526; Q8VDK1; Q9R1N4	Q8VDK1	Deaminated glutathione amidase OS=Mus musculus OX=10090 GN=Nit1 PE=1 SV=2	FALSE		31	7	9	7	8	7	High	33.832	210	0	High	High	High	869.4	597.5	815.4	0.54	0.09	-0.45	0.00212158	0.899604	0.00457229	0.0295958	1	0.0572552	Found	Found	Found	Found	Found	Found	Found	Found	Found	Found	Found	Found	Found	Found	Found	488	609.1	561.2	576.4	824.6	272.9	709.7	743.9	329.8	378.6	449.5	686.6	678.3	495.5	405.8	8.64	13	12.11	5	5	5	other metabolic processes	other molecular function	mitochondrion;other cell component	Pf00795	27045	ENSMUSG00000013997	Nit1			0	1	Acetylhypusine [C141]	7	7	7	7	7	7	7	7	7	7	7	7	7	7	7	323	35.7
1700	Master Protein	mmu:15288; P22907; Q3TIV0	P22907	Porphobilinogen deaminase OS=Mus musculus OX=10090 GN=Hmbs PE=1 SV=2	FALSE		37	11	15	11	12	11	High	47.828	224	0	High	High	High	1919.8	1991.9	1908.6	-0.05	0.01	0.06	0.988676	0.881653	0.939684	1	1	1	Found	Found	Found	Found	Found	Found	Found	Found	Found	Found	Found	Found	Found	Found	Found	1635.8	1302.5	1385.7	1547.6	1512.2	1246.1	1969.6	1784.4	1204	1274.6	1390.5	1345.6	1473.8	1305.5	817.3	30.2	13.94	32.38	5	5	5	protein metabolism;other metabolic processes;developmental processes;other biological processes	other molecular function	cytosol;nucleus;other cell component	Pf01379, Pf03900	15288	ENSMUSG00000032126	Hmbs	Heme biosynthesis	Heme biosynthesis	2	1	Acetylhypusine [C114; C211]	11	11	11	11	11	11	11	11	11	11	11	11	11	11	11	361	39.3
1701	Master Protein	mmu:16582; O35072; O35231; Q1WNZ8; Q3UX36; Q3V0U4; Q6NS71; Q8R3Y4; Q91YQ2; Q99KP7	O35231	Kinesin-like protein KIFC3 OS=Mus musculus OX=10090 GN=Kifc3 PE=1 SV=4	FALSE		9	7	10	6	7	6	High	21.878	71	0	High	High	High	221.4	238.5	245.1	-0.11	-0.15	-0.04	0.999153	0.999969	0.998796	1	1	1	Found	Found	Found	Found	Found	Found	Found	Found	Found	Found	Found	Found	Found	Found	Found	87	147.6	169.2	150.3	290.4	121.8	235.5	256.6	93.7	153.8	68.1	239.1	222.1	124.7	129.8	20.61	15.14	23.06	5	5	5	cell adhesion;cell organization and biogenesis;other biological processes	cytoskeletal activity;other molecular function	other membranes;cytoskeleton;ER/Golgi;other cell component	Pf00225	16582	ENSMUSG00000031788	Kifc3			0	1		2	2	2	2	2	2	2	2	2	2	2	2	2	2	2	824	92.5
1702	Master Protein	mmu:66887; Q3TEG8; Q3TFY6; Q3TGR0; Q3UAE1; Q9DBN5	Q9DBN5	Lon protease homolog 2, peroxisomal OS=Mus musculus OX=10090 GN=Lonp2 PE=1 SV=1	FALSE		5	3	3	3	3	3	High	12.373	54	0	High	High	High	51.9	45.4	39.3	0.19	0.4	0.21	0.979688	0.309576	0.234709	1	1	0.79422	Found	Found	Found	Found	Found	Found	Found	Found	Found	Found	Found	Found	Found	Found	Found	19.5	34.7	39.2	35.5	49.2	22.1	66.8	57.8	22.8	28.9	14.6	43	39.8	23.7	20.8	11.93	21.37	17.97	5	5	5	cell organization and biogenesis;protein metabolism;other metabolic processes;transport;other biological processes	other molecular function	nucleus;other cytoplasmic organelle;other cell component	Pf00004, Pf02190, Pf05362	66887	ENSMUSG00000047866	Lonp2	Peroxisomal protein import		1	1		1	1	1	1	1	1	1	1	1	1	1	1	1	1	1	852	94.5
1703	Master Protein	A6H6S4; mmu:102436; Q8VDC0	Q8VDC0	Probable leucine--tRNA ligase, mitochondrial OS=Mus musculus OX=10090 GN=Lars2 PE=1 SV=1	FALSE		3	3	3	3	3	3	High	7.392	26	0	High	High	High	156.9	142.1	122.9	0.14	0.35	0.21	0.798563	0.82424	0.452384	1	1	1	Found	Found	Found	Found	Found	Found	Found	Found	Found	Found	Found	Found	Found	Found	Found	52.7	107.5	131.1	95.4	184.7	64.1	227.5	232.9	78.4	88.2	52.1	157	131.6	72.8	65.1	22.3	29.75	20.8	5	5	5	protein metabolism;RNA metabolism OR transcription;other metabolic processes	other molecular function	mitochondrion	Pf00133, Pf08264	102436	ENSMUSG00000035202	Lars2			0	1		2	2	2	2	2	2	2	2	2	2	2	2	2	2	2	902	101.4
1704	Master Protein	mmu:75705; Q3TD64; Q8BGD9	Q8BGD9	Eukaryotic translation initiation factor 4B OS=Mus musculus OX=10090 GN=Eif4b PE=1 SV=1	FALSE		41	23	48	23	23	23	High	112.81	842	0	High	High	High	2652.1	3484	3843.3	-0.39	-0.54	-0.14	0.999488	0.981116	0.974525	1	1	1	Found	Found	Found	Found	Found	Found	Found	Found	Found	Found	Found	Found	Found	Found	Found	2252.8	1712.8	1914.3	2485	1607.1	2190.2	1772.6	1602.8	2202.7	2246.5	2019.3	1460.9	1657	2335.6	2068.4	36.84	42.54	38.96	5	5	5	cell organization and biogenesis;protein metabolism;other metabolic processes	translation activity;nucleic acid binding activity	cytosol;other cell component	Pf00076	75705	ENSMUSG00000058655	Eif4b	mTORC1-mediated signalling; L13a-mediated translational silencing of Ceruloplasmin expression; GTP hydrolysis and joining of the 60S ribosomal subunit; Translation initiation complex formation; Ribosomal scanning and start codon recognition; Deadenylation of mRNA	Focal adhesion: PI3K-Akt-mTOR signaling pathway; Translation factors	9	1		18	18	18	18	18	18	18	18	18	18	18	18	18	18	18	611	68.8
1705	Master Protein	mmu:102323; Q3U1U0; Q7TMX3; Q8BZJ7	Q8BZJ7	DCN1-like protein 2 OS=Mus musculus OX=10090 GN=Dcun1d2 PE=1 SV=3	FALSE		17	4	5	2	4	2	High	12.82	49	0	High	High	High	35.9	49.8	37.8	-0.47	-0.07	0.4	0.419388	0.997397	0.455856	0.989305	1	1	Found	Found	Found	Found	Found	Found	Found	Found	Found	Found	Found	Found	Found	Found	Found	25.2	23.7	25.9	29.2	24.1	35	34.5	36.6	27.5	36.1	27	27.3	17.3	28.2	20	25.23	30.44	37.37	5	5	5	protein metabolism;other metabolic processes;other biological processes	other molecular function	nucleus;other cell component	Pf03556, Pf14555	102323	ENSMUSG00000038506	Dcun1d2	Neddylation		1	1	Acetylhypusine [C115]	1	1	1	1	1	1	1	1	1	1	1	1	1	1	1	259	30
1706	Master Protein	mmu:12116; O35490; Q3UEM1; Q3UL72; Q561N0	O35490	Betaine--homocysteine S-methyltransferase 1 OS=Mus musculus OX=10090 GN=Bhmt PE=1 SV=1	FALSE		65	22	111	22	26	19	High	153.79	2295	0	High	High	High	8341.2	9836.1	8045.3	-0.24	0.05	0.29	0.0347136	0.993282	0.0284954	0.21961	1	0.210351	Found	Found	Found	Found	Found	Found	Found	Found	Found	Found	Found	Found	Found	Found	Found	4895.7	4297.2	5861.3	5663.3	7942.6	4792.3	17772.1	16700.5	5385.9	6157.6	4018.9	7144.8	6994.6	4866.8	3250.7	15.72	32.91	14.84	5	5	5	protein metabolism;other metabolic processes	other molecular function	non-structural extracellular;cytosol;other cell component	Pf02574	12116	ENSMUSG00000069324; ENSMUSG00000074768	Bhmt	Sulfur amino acid metabolism; Choline catabolism	One-carbon metabolism and related pathways; One-carbon metabolism; Glutathione and one-carbon metabolism	5	1	Acetylhypusine [C104; C131; C217; C256; C299; C300]	19	19	19	19	19	19	19	19	19	19	19	19	19	19	19	407	45
1707	Master Protein	mmu:18979; P52430; Q91X30	P52430	Serum paraoxonase/arylesterase 1 OS=Mus musculus OX=10090 GN=Pon1 PE=1 SV=2	FALSE		11	2	2	2	2	2	High	6.878	27	0	High	High	High	16.9	16.9	20.7	0	-0.3	-0.3	0.897013	0.0037328	0.00823178	1	1	0.0869877	Found	Found	Found	Found	Found	Found	Found	Found	Found	Found	Found	Found	Found	Found	Found	8.1	12.3	12.4	8.7	16	8.2	16.9	17	8.6	10.7	8.4	18.4	17.8	15.4	10.2	12.4	3.79	12.54	5	5	5	other metabolic processes;other biological processes	other molecular function	non-structural extracellular;other cell component	Pf01731	18979	ENSMUSG00000002588	Pon1	Atorvastatin ADME; Synthesis of 5-eicosatetraenoic acids		2	1		1	1	1	1	1	1	1	1	1	1	1	1	1	1	1	355	39.5
1708	Master Protein	mmu:70604; Q149L6; Q3TU54; Q3UTE5	Q149L6	DnaJ homolog subfamily B member 14 OS=Mus musculus OX=10090 GN=Dnajb14 PE=2 SV=1	FALSE		6	2	2	2	2	2	High	4.984	0	0.001	High	High	High	235.2	228.6	229.7	0.04	0.03	-0.01	0.984236	0.913168	0.834508	1	1	1	Found	Found	Found	Found	Found	Found	Found	Found	Found	Found	Found	Found	Found	Found	Found	129.8	162.5	169.8	150.4	181.4	131.8	214.2	185.8	149.2	147.4	101.7	153.8	151.3	165.4	127.1	11.33	15.54	17.38	5	5	5	cell organization and biogenesis;protein metabolism;other metabolic processes;stress response;other biological processes	other molecular function	other membranes;ER/Golgi;nucleus	Pf00226, Pf09320	70604	ENSMUSG00000074212	Dnajb14			0	1		1	1	1	1	1	1	1	1	1	1	1	1	1	1	1	379	42.3
1709	Master Protein	mmu:20318; Q3TK84; Q3TQP8; Q61112; Q61113	Q61112	45 kDa calcium-binding protein OS=Mus musculus OX=10090 GN=Sdf4 PE=1 SV=1	FALSE		50	14	26	14	17	14	High	74.528	272	0	High	High	High	2860.7	3716.2	3848.6	-0.38	-0.43	-0.05	0.998033	0.979821	0.965636	1	1	1	Found	Found	Found	Found	Found	Found	Found	Found	Found	Found	Found	Found	Found	Found	Found	2292.1	1811.2	2064.8	2725.7	1621.2	2273.8	1934.5	1610.8	2234.7	2396.2	2236	1520.6	1765.2	2509	2038.1	36.5	41.96	40.35	5	5	5	cell organization and biogenesis;transport;developmental processes;other biological processes	other molecular function	ER/Golgi;other cytoplasmic organelle;other cell component	Pf13202, Pf13833	20318	ENSMUSG00000029076	Sdf4			0	1		15	15	15	15	15	15	15	15	15	15	15	15	15	15	15	361	42
1710	Master Protein	mmu:56187; Q9JHK4; Q9JLX2	Q9JHK4	Geranylgeranyl transferase type-2 subunit alpha OS=Mus musculus OX=10090 GN=Rabggta PE=1 SV=1	FALSE		15	5	6	5	5	5	High	33.612	230	0	High	High	High	327.9	258.9	270.3	0.34	0.28	-0.06	0.50765	0.797571	0.874695	1	1	1	Found	Found	Found	Found	Found	Found	Found	Found	Found	Found	Found	Found	Found	Found	Found	139.6	224.6	255.9	195.4	356.7	116.2	345.1	363.2	142.9	156.9	117.2	323.2	284.7	164.2	137.7	12.58	20.81	18.2	5	5	5	protein metabolism;other metabolic processes	other molecular function	nucleus;other cell component	Pf01239, Pf07711	56187	ENSMUSG00000040472	Rabggta	RAB geranylgeranylation; TP53 regulates transcription of several additional cell death genes whose specific roles in p53-dependent apoptosis remain uncertain		2	1		4	4	4	4	4	4	4	4	4	4	4	4	4	4	4	567	64.9
483	Master Protein	mmu:18655; P09411; Q3TPE6; Q3UKV8; Q5XJE7	P09411	Phosphoglycerate kinase 1 OS=Mus musculus OX=10090 GN=Pgk1 PE=1 SV=4	FALSE		65	22	62	17	26	17	High	162.294	1307	0	High	High	High	4111.7	5101.1	3877.3	-0.31	0.08	0.4	0.000614096	0.493476	9.99905e-05	0.0124048	1	0.00370739	Found	Found	Found	Found	Found	Found	Found	Found	Found	Found	Found	Found	Found	Found	Found	2003.5	2682.9	3009.7	2791.7	3909	2382.8	5532.6	5622	2655.2	3289.2	1706.2	3728.9	3219.8	2356.3	1725.2	2.4	7.39	9.77	5	5	5	protein metabolism;other metabolic processes;stress response;other biological processes	kinase activity;other molecular function	non-structural extracellular;other membranes;cytosol;other cell component	Pf00162	18655	ENSMUSG00000062070	Pgk1	Gluconeogenesis; Glycolysis	Glycolysis and gluconeogenesis	3	1	Acetylhypusine [C50; C316]	18	18	18	18	18	18	18	18	18	18	18	18	18	18	18	417	44.5
1712	Master Protein	mmu:14030; Q61545; Q9D2P0	Q61545	RNA-binding protein EWS OS=Mus musculus OX=10090 GN=Ewsr1 PE=1 SV=2	FALSE		11	6	11	6	7	6	High	36.553	266	0	High	High	High	1204.2	1310.2	1726.1	-0.12	-0.52	-0.4	0.36267	0.966396	0.256792	0.928162	1	0.829928	Found	Found	Found	Found	Found	Found	Found	Found	Found	Found	Found	Found	Found	Found	Found	946.5	731.8	860.6	1319.3	1142.1	741.5	707.4	499.9	832	844.8	904.8	979.8	860.5	1049	933.3	29.17	42.59	27.18	5	5	5	other biological processes	nucleic acid binding activity;other molecular function	plasma membrane;other membranes;nucleus;other cell component	Pf00076, Pf00641	14030	ENSMUSG00000009079	Ewsr1		Mechanisms associated with pluripotency; mRNA processing	2	1		6	6	6	6	6	6	6	6	6	6	6	6	6	6	6	655	68.4
1713	Master Protein	mmu:11957; P97450	P97450	ATP synthase-coupling factor 6, mitochondrial OS=Mus musculus OX=10090 GN=Atp5pf PE=1 SV=1	FALSE		46	6	14	6	7	6	High	30.737	173	0	High	High	High	1277	2112.6	1759.3	-0.73	-0.46	0.26	0.881658	0.935964	0.990282	1	1	1	Found	Found	Found	Found	Found	Found	Found	Found	Found	Found	Found	Found	Found	Found	Found	918.9	806.4	921.7	1231.7	763.6	1066.9	920.2	841.4	1179.8	1362.2	1036.5	769.3	778	1095.6	931.7	32.23	42.12	39.32	5	5	5	other metabolic processes;transport;other biological processes	transporter activity;other molecular function	non-structural extracellular;other membranes;mitochondrion;other cell component	Pf05511	11957	ENSMUSG00000022890	Atp5pf	Formation of ATP by chemiosmotic coupling; Cristae formation	Oxidative phosphorylation; Electron transport chain	4	1		6	6	6	6	6	6	6	6	6	6	6	6	6	6	6	108	12.5
1716	Master Protein	mmu:67144; Q78WQ9; Q8BS83; Q9CRC8	Q9CRC8	Leucine-rich repeat-containing protein 40 OS=Mus musculus OX=10090 GN=Lrrc40 PE=1 SV=2	FALSE		11	7	8	7	7	7	High	19.902	50	0	High	High	High	433.9	338.9	337.5	0.36	0.36	0.01	0.956917	0.895013	0.984662	1	1	1	Found	Found	Found	Found	Found	Found	Found	Found	Found	Found	Found	Found	Found	Found	Found	122.9	297.3	352.5	286.7	531.2	152.9	519.5	568.9	163.1	218.5	114.5	469.8	418.9	192.8	178.7	26.82	31.44	32.75	5	5	5	signal transduction	other molecular function	other cell component	Pf12799, Pf13855	67144		Lrrc40			0	1		5	5	5	5	5	5	5	5	5	5	5	5	5	5	5	602	68
	None		O95678	SWISS-PROT:O95678 Tax_Id=9606 Gene_Symbol=KRT75 Keratin, type II cytoskeletal 75	TRUE	Contaminants MQ	5	3	5	0	3	0	High	10.737	35	0	High	High	High													Found	Found	Found	Found	Found	Found	Found	Found	Found	Found	Found	Found	Found	Found	Found																															0	0																	551	59.5
1717	Master Protein	mmu:66592; Q99JB2; Q9DCG8	Q99JB2	Stomatin-like protein 2, mitochondrial OS=Mus musculus OX=10090 GN=Stoml2 PE=1 SV=1	FALSE		34	8	13	8	8	8	High	50.035	268	0	High	High	High	610.3	813.4	544.5	-0.41	0.16	0.58	0.111457	0.999153	0.118935	0.465746	1	0.526112	Found	Found	Found	Found	Found	Found	Found	Found	Found	Found	Found	Found	Found	Found	Found	353.9	374.1	440.5	458.6	460.3	448.7	629.3	608.9	490.6	524.5	332.8	476.6	420.5	418.2	279.6	15.41	18.56	16.93	5	5	5	cell organization and biogenesis;protein metabolism;other metabolic processes;stress response;transport;signal transduction;other biological processes	other molecular function	plasma membrane;other membranes;cytoskeleton;mitochondrion;nucleus	Pf01145, Pf16200	66592	ENSMUSG00000028455	Stoml2	Processing of SMDT1		1	1		6	6	6	6	6	6	6	6	6	6	6	6	6	6	6	353	38.4
4196	None	B1AUP6; B1AUP7; mmu:93761; Q6PGB8; Q8BSS1; Q91Y58	Q6PGB8	Probable global transcription activator SNF2L1 OS=Mus musculus OX=10090 GN=Smarca1 PE=1 SV=1	FALSE		4	5	7	5	5	0	High	16.462	95	0	High	High	High	493	311.3	291.6	0.66	0.76	0.09	0.995173	0.922533	0.954847	1	1	1	Found	Found	Found	Found	Found	Found	Found	Found	Found	Found	Found	Found	Found	Found	Found	81.9	337.7	362	217.8	681.2	117.7	596	636.9	153	200.7	73.5	624.5	475.3	139.8	154.4	47.36	45.88	60.23	5	5	5	cell organization and biogenesis;developmental processes;other biological processes	nucleic acid binding activity;other molecular function	nucleus;other cell component	Pf00176, Pf00271, Pf09110, Pf09111	93761	ENSMUSG00000031099	Smarca1			0	1		4	4	4	4	4	4	4	4	4	4	4	4	4	4	4	1046	121.6
1719	Master Protein	mmu:58911; Q3TTT6; Q3TXM8; Q3U9A5; Q8R0F3	Q8R0F3	Formylglycine-generating enzyme OS=Mus musculus OX=10090 GN=Sumf1 PE=1 SV=2	FALSE		6	2	2	2	2	2	High	6.86	62	0	High	High	High													Found	Found	Found	Found	Found	Found	Found	Found	Found	Found	Found	Found	Found	Found	Found																						protein metabolism;other metabolic processes	other molecular function	ER/Golgi	Pf03781	58911	ENSMUSG00000030101	Sumf1	Glycosphingolipid metabolism; The activation of arylsulfatases		2	1																	372	40.6
4146	None	A2A7R4; mmu:15444; P32076; P41211; P70510; P84075	P84075	Neuron-specific calcium-binding protein hippocalcin OS=Mus musculus OX=10090 GN=Hpca PE=1 SV=2	FALSE		22	4	5	4	4	0	High	19.037	126	0	High	High	High	266.4	509.7	415.4	-0.94	-0.64	0.29	0.206862	0.804953	0.486605	0.691009	1	1	Found	Found	Found	Found	Found	Found	Found	Found	Found	Found	Found	Found	Found	Found	Found	221.9	182.5	184.1	215.6	181.6	329.6	301.8	262.6	289.4	328.6	187.4	183.1	185.2	252.4	231.4	32.62	37.42	32.44	5	5	5	developmental processes;signal transduction;other biological processes	cytoskeletal activity;other molecular function	plasma membrane;other membranes;cytosol;other cell component	Pf13499, Pf13833	15444	ENSMUSG00000028785	Hpca			0	1		1	1	1	1	1	1	1	1	1	1	1	1	1	1	1	193	22.4
1513	Master Protein	mmu:233016; Q923D2	Q923D2	Flavin reductase (NADPH) OS=Mus musculus OX=10090 GN=Blvrb PE=1 SV=3	FALSE		70	10	22	10	13	10	High	75.96	606	0	High	High	High	1301.5	1717.6	1300	-0.4	0	0.4	0.00146147	0.914468	0.00292985	0.0222629	1	0.0412808	Found	Found	Found	Found	Found	Found	Found	Found	Found	Found	Found	Found	Found	Found	Found	739.9	891.7	944.4	883.1	1073.1	929.3	1561.4	1660.4	1057	1107.5	647.4	1009.4	1002.3	923.1	688.4	9.86	8.55	11.28	5	5	5	other metabolic processes	other molecular function	plasma membrane;other membranes;cytosol;nucleus;other cell component	Pf13460	233016	ENSMUSG00000040466	Blvrb	Cytoprotection by HMOX1; Heme degradation		2	1	Acetylhypusine [C109]	12	12	12	12	12	12	12	12	12	12	12	12	12	12	12	206	22.2
1722	Master Protein	mmu:66125; Q923D4	Q923D4	Splicing factor 3B subunit 5 OS=Mus musculus OX=10090 GN=Sf3b5 PE=1 SV=1	FALSE		56	4	5	4	4	4	High	15.818	73	0	High	High	High	670.3	733.7	689.4	-0.13	-0.04	0.09	0.958333	0.941812	0.818007	1	1	1	Found	Found	Found	Found	Found	Found	Found	Found	Found	Found	Found	Found	Found	Found	Found	395.9	456.2	483.8	476.6	474.2	462.5	492.2	467.1	537.4	473.1	333.5	433.5	375.9	419	409.5	16.22	33.13	22.1	5	5	5	protein metabolism;RNA metabolism OR transcription;other metabolic processes;other biological processes	nucleic acid binding activity;other molecular function	nucleus	Pf07189	66125	ENSMUSG00000078348	Sf3b5	mRNA Splicing - Major Pathway; mRNA Splicing - Minor Pathway	mRNA processing	3	1		4	4	4	4	4	4	4	4	4	4	4	4	4	4	4	86	10.1
1723	Master Protein	mmu:70415; Q99JT2	Q99JT2	Serine/threonine-protein kinase 26 OS=Mus musculus OX=10090 GN=Stk26 PE=1 SV=1	FALSE		12	5	5	1	5	1	High	18.07	149	0	High	Not Found	High													Found														Found																						cell organization and biogenesis;protein metabolism;other metabolic processes;stress response;other biological processes	kinase activity;other molecular function	plasma membrane;other membranes;cytosol;ER/Golgi;other cell component	Pf00069	70415	ENSMUSG00000031112	Stk26	Apoptotic cleavage of cellular proteins		1	1																	416	46.6
1725	Master Protein	A4FUJ6; mmu:237823; Q5SUR0; Q6A080	Q5SUR0	Phosphoribosylformylglycinamidine synthase OS=Mus musculus OX=10090 GN=Pfas PE=1 SV=1	FALSE		20	17	20	17	17	17	High	73.781	325	0	High	High	High	1826.5	1720.7	1573.2	0.09	0.22	0.13	0.818513	0.792585	0.998732	1	1	1	Found	Found	Found	Found	Found	Found	Found	Found	Found	Found	Found	Found	Found	Found	Found	678.5	1278.4	1318.4	1098.1	1880.1	620.1	1818	2018.4	728	1109.5	601.8	1715.8	1434.3	956.1	720.2	13.92	20	16.69	5	5	5	other metabolic processes;other biological processes	other molecular function	other cell component	Pf02769, Pf13507, Pf18072, Pf18076	237823	ENSMUSG00000020899	Pfas	Purine ribonucleoside monophosphate biosynthesis	Purine metabolism	2	1		14	14	14	14	14	14	14	14	14	14	14	14	14	14	14	1337	144.5
1726	Master Protein	mmu:20088; P16632; P62849; Q642L0; Q6PDB5	P62849	40S ribosomal protein S24 OS=Mus musculus OX=10090 GN=Rps24 PE=1 SV=1	FALSE		39	5	12	5	6	5	High	34.619	178	0	High	High	High	1475.4	1056	1012.9	0.48	0.54	0.06	0.990344	0.92241	0.96586	1	1	1	Found	Found	Found	Found	Found	Found	Found	Found	Found	Found	Found	Found	Found	Found	Found	357.3	1010.8	1250.3	834.4	2182.1	315.1	2438.5	2562	541	680.9	343.8	1817.8	1478	559.8	536.4	39.28	58.43	44.79	5	5	5	protein metabolism;RNA metabolism OR transcription;other metabolic processes;other biological processes	other molecular function	cytosol;ER/Golgi;translational apparatus;other cell component	Pf01282	20088	ENSMUSG00000025290	Rps24	L13a-mediated translational silencing of Ceruloplasmin expression; SRP-dependent cotranslational protein targeting to membrane; Major pathway of rRNA processing in the nucleolus and cytosol; Formation of a pool of free 40S subunits; GTP hydrolysis and joining of the 60S ribosomal subunit; Nonsense Mediated Decay (NMD) independent of the Exon Junction Complex (EJC); Nonsense Mediated Decay (NMD) enhanced by the Exon Junction Complex (EJC); Translation initiation complex formation; Formation of the ternary complex, and subsequently, the 43S complex; Ribosomal scanning and start codon recognition	Cytoplasmic ribosomal proteins; mRNA processing	12	1		6	6	6	6	6	6	6	6	6	6	6	6	6	6	6	133	15.4
3200	Master Protein	mmu:106572; Q8BKP0; Q921E2	Q921E2	Ras-related protein Rab-31 OS=Mus musculus OX=10090 GN=Rab31 PE=1 SV=1	FALSE		39	6	11	4	6	4	High	39.632	254	0	High	High	High	766.1	963.2	730.6	-0.33	0.07	0.4	0.0082885	0.340698	0.000663872	0.0798173	1	0.0142224	Found	Found	Found	Found	Found	Found	Found	Found	Found	Found	Found	Found	Found	Found	Found	492.3	524.8	531.3	558.3	640.3	525.5	924.5	959.8	531.6	677	335.5	591.2	534.7	469.6	386.9	15.26	6.31	6.17	5	5	5	cell organization and biogenesis;transport;other biological processes	other molecular function	plasma membrane;other membranes;ER/Golgi;other cytoplasmic organelle;other cell component	Pf00071	106572		Rab31	RAB GEFs exchange GTP for GDP on RABs; Neutrophil degranulation; RAB geranylgeranylation		3	1	Acetylhypusine [C9]	4	4	4	4	4	4	4	4	4	4	4	4	4	4	4	194	21.3
1729	Master Protein	mmu:71919; Q9D706	Q9D706	RNA polymerase II-associated protein 3 OS=Mus musculus OX=10090 GN=Rpap3 PE=1 SV=1	FALSE		29	17	24	17	17	17	High	59.574	211	0	High	High	High	1677.9	1709.8	2087.8	-0.03	-0.32	-0.29	0.637837	0.980509	0.526131	1	1	1	Found	Found	Found	Found	Found	Found	Found	Found	Found	Found	Found	Found	Found	Found	Found	1093.5	1149.5	1124.8	1298.1	1146.6	871.8	1069.2	1019.1	985.7	1102.4	924	1055.1	1014.4	1308.9	1187.2	21.96	26.51	28.02	5	5	5			cytosol;other cell component	Pf00515, Pf13176, Pf13877	71919	ENSMUSG00000022466	Rpap3			0	1		11	11	11	11	11	11	11	11	11	11	11	11	11	11	11	660	74.1
1730	Master Protein	mmu:69071; Q8VD00	Q8VD00	Sigma intracellular receptor 2 OS=Mus musculus OX=10090 GN=Tmem97 PE=1 SV=1	FALSE		9	2	2	2	2	2	High	5.903	0	0	High	High	High	219	147.7	158.2	0.57	0.47	-0.1	0.224039	0.903246	0.406884	0.721761	1	1	Found	Found	Found	Found	Found	Found	Found	Found	Found	Found	Found	Found	Found	Found	Found	72.1	151.3	158.1	129.4	290.5	44.9	203.6	210.5	59.8	95.3	63.6	282.5	188.4	96.2	78.3	27.09	35.55	37.86	5	5	5	other biological processes		plasma membrane;other membranes;ER/Golgi;nucleus;other cytoplasmic organelle	Pf05241	69071	ENSMUSG00000037278	Tmem97			0	1		1	1	1	1	1	1	1	1	1	1	1	1	1	1	1	176	20.8
1731	Master Protein	mmu:56298; Q3UX01; Q6PA06; Q7TMM3	Q6PA06	Atlastin-2 OS=Mus musculus OX=10090 GN=Atl2 PE=1 SV=1	FALSE		15	7	10	7	7	7	High	34.565	242	0	High	High	High	577.5	463	420.8	0.32	0.46	0.14	0.991559	0.865413	0.8017	1	1	1	Found	Found	Found	Found	Found	Found	Found	Found	Found	Found	Found	Found	Found	Found	Found	170.2	395.7	421.9	322.6	699.3	189.6	775.7	827	218.2	298.6	147.9	580.5	517.6	236	222.8	26.79	37.78	31.83	5	5	5	cell organization and biogenesis	other molecular function	other membranes;ER/Golgi	Pf02263	56298	ENSMUSG00000059811	Atl2			0	1		7	7	7	7	7	7	7	7	7	7	7	7	7	7	7	583	66.2
1732	Master Protein	E9Q0C6	E9Q0C6	Acrosomal protein KIAA1210 OS=Mus musculus OX=10090 GN=Kiaa1210 PE=1 SV=1	FALSE		39	54	95	54	57	54	High	319.986	1909	0	High	High	High	7006.7	10380.7	8207.3	-0.57	-0.23	0.34	0.0112601	0.886772	0.026155	0.0989985	1	0.198237	Found	Found	Found	Found	Found	Found	Found	Found	Found	Found	Found	Found	Found	Found	Found	2711.7	4800.4	5942.8	4732.2	8613.2	4969.3	10264.3	10706.8	5815.9	6530.2	2415.5	8188	6337.8	4419.9	4490.9	18.66	2.29	18.73	5	5	5			other cell component	Pf15262		ENSMUSG00000091556	Kiaa1210			0	1	Acetyl [N-Term]	48	48	48	48	48	48	48	48	48	48	48	48	48	48	48	1637	180.9
1733	Master Protein	mmu:71678; Q8BWM8; Q8K2Q7; Q9DCT7	Q8K2Q7	BRO1 domain-containing protein BROX OS=Mus musculus OX=10090 GN=Brox PE=1 SV=1	FALSE		16	6	7	6	6	6	High	17.379	88	0	High	High	High	771.5	616.7	675.3	0.32	0.19	-0.13	0.483006	0.936424	0.686227	1	1	1	Found	Found	Found	Found	Found	Found	Found	Found	Found	Found	Found	Found	Found	Found	Found	300	528.5	574.3	483.6	826.2	258.4	786.6	827.9	301.4	397.6	247.4	751.4	681.3	409.1	357.6	13.18	21.08	18.46	5	5	5			other membranes	Pf03097	71678	ENSMUSG00000046836	Brox			0	1		5	5	5	5	5	5	5	5	5	5	5	5	5	5	5	411	46.2
1734	Master Protein	Q8CI04	Q8CI04	Conserved oligomeric Golgi complex subunit 3 OS=Mus musculus OX=10090 GN=Cog3 PE=1 SV=3	FALSE		20	13	14	13	13	13	High	47.958	139	0	High	High	High	627.7	548.6	596.8	0.19	0.07	-0.12	0.911809	0.978934	0.97508	1	1	1	Found	Found	Found	Found	Found	Found	Found	Found	Found	Found	Found	Found	Found	Found	Found	226.7	430	482.1	358	771.6	225.3	673.5	722.8	269.9	353.7	182.8	689.2	577.3	303.4	316	22.06	19.96	25.77	5	5	5	cell organization and biogenesis;protein metabolism;other metabolic processes;transport;other biological processes		plasma membrane;other membranes;cytosol;ER/Golgi	Pf04136			Cog3	COPI-mediated anterograde transport; Intra-Golgi traffic; Retrograde transport at the Trans-Golgi-Network		3	1		10	10	10	10	10	10	10	10	10	10	10	10	10	10	10	820	93.2
1531	None	A0A091CM51; A0A0D9RNT7; A0A146MG63; A0A1S3AAY3; A0A1S3FA73; A0A1U7QM01; A0A250YAH1; A0A2I3LH01; A0A2J8N3B3; A0A2J8XCR8; A0A2K5F8V0; A0A2K5H7X5; A0A2K5NW31; A0A2K5SHA2; A0A2K5XY87; A0A2K6CVZ8; A0A2K6FQ75; A0A2K6V6J1; A0A2R8MVQ0; A0A2R9B0K9; A0A2U3V5Z3; A0A2U3W6C1; A0A2U3Z815; A0A2Y9D7Q5; A0A2Y9EQZ6; A0A2Y9HZ36; A0A2Y9JKU0; A0A2Y9Q1L7; A0A340XWL7; A0A341C1S2; A0A384ARQ4; A0A384CTG1; A0A3Q7Q8U2; A0A3Q7S1H4; A0A3Q7UMZ9; A0A452EHZ1; A0A452S067; A0A485PDN9; A0A4W2EAU0; A0A4X1WDC9; A0A4X2L3R7; A0A5E4CDA8; A0A5J5MKD8; A0A5N3WWM1; A0A667GGA8; A0A671ESN2; A0A673T2A8; A0A6D2YCT5; A0A6I9INI0; A0A6I9K111; A0A6I9M5Z8; A0A6I9ZT97; A0A6J0ZC35; A0A6J2F618; A0A6J2LYK9; A0A6J3JLW9; A0A6P3E9Z5; A0A6P3EUX5; A0A6P3HLA7; A0A6P3QDM4; A0A6P4U7J4; A0A6P5CLF2; A0A6P5L159; A0A6P6IHC5; A0A7J7U6A3; A0A7J7ZFA5; A0A7J8FNF1; A0A7N5KHN5; A0A811YM75; A0A8B6YAA3; A0A8B6ZKH4; A0A8B8ZA37; A0A8C0AF80; A0A8C0LPM9; A0A8C0T835; A0A8C2QPC5; A0A8C2V9T4; A0A8C3YH23; A0A8C4PFC6; A0A8C5KX43; A0A8C5W9V5; A0A8C5Z5W7; A0A8C6BA49; A0A8C6D1G1; A0A8C6WAR5; A0A8C7AB33; A0A8C8WF85; A0A8C9C9Q1; A0A8C9DNH4; A0A8C9IBV8; A0A8C9KJ67; A0A8C9PKS8; A0A8D2D8K6; A0A8D2EMR6; A0A8D2I912; A0A8I3NFB9; A0A8J8YB85; aju:106976779; aml:100476697; B2RDW1; bacu:103010032; biu:109566084; bta:286839; caty:105576398; ccan:109681758; chx:102187139; cjc:100394663; cjc:100401239; cjc:100411672; csab:103220242; D6W5C9; dle:111186557; ecb:100052644; elk:111148109; F6Q836; F6T5K6; F7AUF0; F7AUY9; F7IMK1; fca:101092929; G1PW07; G3QXG6; G3RVB1; G5B8W4; G7NA31; ggo:101136689; H2QHX2; hgl:101710786; hsa:6233; I3MDS7; lve:103088763; M3WWF6; M3YGD4; mcc:106992282; mcc:718909; mcf:101864869; mcf:102142514; mdo:100032038; mpuf:101674222; O97577; oas:100135694; oro:101385092; P02248; P02249; P02250; P0CG52; P14798; P62977; P62978; P62979; P62988; P62990; P62992; P80169; panu:101020976; pcad:102976798; pcw:110215064; ppad:109252147; pps:100985757; ptr:101059860; ptr:743830; Q01235; Q24K23; Q28169; Q28170; Q28FM7; Q29120; Q3T0V5; Q3ZCE3; Q4R580; Q6GMC1; Q6LBL4; Q6LDU5; Q862C1; Q862F4; Q862M4; Q862T5; Q862X8; Q8WYN8; Q91887; Q91888; Q9BQ77; Q9BWD6; Q9BX98; Q9UEF2; Q9UEG1; Q9UEK8; Q9UPK7; ray:107519689; sbq:101029100; ssc:100514637; tmu:101361983; uah:113245586; umr:103671271; vvp:112915259; xla:444494; xtr:548926	sp	P62979 RS27A_HUMAN	FALSE	Contaminants cRAP	42	10	76	10	11	0	High	77.46	1067	0	High	High	High	6107.2	7007.9	7330.9	-0.2	-0.26	-0.07	0.932858	0.778593	0.568666	1	1	1	Found	Found	Found	Found	Found	Found	Found	Found	Found	Found	Found	Found	Found	Found	Found	3852.4	4136.6	4408.2	4791.6	4560.4	3477.5	4519	4736.4	3868	4574.9	3971.3	4685.5	4445.6	4455.1	4069.9	17.75	21.79	21.4	5	5	5	protein metabolism;other metabolic processes	other molecular function	plasma membrane;other membranes;cytosol;mitochondrion;ER/Golgi;translational apparatus;nucleus;other cytoplasmic organelle;other cell component	Pf00240, Pf01599	100032038; 100052644; 100286787; 100394663; 100401239; 100411672; 100476697; 100514637; 100985757; 101020976; 101029100; 101059860; 101092929; 101136689; 101316708; 101361983; 101385092; 101571052; 101674222; 101710786; 101822924; 101864869; 101962652; 102142514; 102187139; 102420450; 102527818; 102746286; 102746862; 102816131; 102926163; 102976798; 103010032; 103088763; 103121632; 103220242; 103671271; 104856443; 104989863; 105294656; 105465049; 105521178; 105522856; 105536598; 105551330; 105576398; 105734369; 105814769; 105986879; 106976779; 106992282; 107519689; 108313818; 109252147; 109566084; 109681758; 286839; 444494; 454140; 548926; 6233; 718909	ENSAMEG00000004017; ENSAMEG00000026204; ENSANAG00000038191; ENSBGRG00000017422; ENSBIXG00000016897; ENSBIXG00005018073; ENSBMSG00010019536; ENSBTAG00000015473; ENSCAFG00020026537; ENSCAFG00030025194; ENSCAFG00040019985; ENSCAFG00845010792; ENSCANG00000001467; ENSCATG00000043541; ENSCCAG00000037695; ENSCCNG00000023526; ENSCGRG00001024263; ENSCHIG00000013743; ENSCJAG00000010052; ENSCJAG00000070351; ENSCJAG00000073601; ENSCLAG00000008521; ENSCPOG00000005819; ENSCSAG00000014143; ENSCWAG00000011072; ENSDLEG00000018458; ENSEASG00005000706; ENSECAG00000018773; ENSFCAG00000023939; ENSG00000143947; ENSGGOG00000007678; ENSGGOG00000041394; ENSHGLG00000009503; ENSJJAG00000016789; ENSLCNG00005004158; ENSMFAG00000037923; ENSMICG00000032298; ENSMLEG00000028306; ENSMLUG00000017064; ENSMMMG00000007526; ENSMMNG00015009978; ENSMMSG00000004050; ENSMMUG00000015563; ENSMNEG00000037303; ENSMODG00000001819; ENSMPUG00000010468; ENSNGAG00000019912; ENSNVIG00000002165; ENSPANG00000034863; ENSPCOG00000019824; ENSPCTG00005004175; ENSPEMG00000002325; ENSPLOG00000001924; ENSPPAG00000034709; ENSPSMG00000016247; ENSPSNG00000010816; ENSPTEG00000031271; ENSPTIG00000020838; ENSPTRG00000011928; ENSRFEG00010009909; ENSRFEG00010012185; ENSSBOG00000035895; ENSSDAG00000008904; ENSSSCG00005040266; ENSSSCG00025075275; ENSSSCG00030073666; ENSSSCG00035056767; ENSSSCG00045027194; ENSSSCG00065011105; ENSSSCG00070030318; ENSSSUG00005002396; ENSSTOG00000009566; ENSSVLG00005016514; ENSTGEG00000005669; ENSTGEG00000028274; ENSTTRG00000013947; ENSUAMG00000019638; ENSUMAG00000016807; ENSUPAG00010012659; ENSUPAG00010019122; ENSVURG00010014144; ENSVVUG00000009891; ENSXETG00000004519	HEL112; LOC101361983; LOC102746862; LOC102816131; LOC111148109; LOC111534944; LOC112620074; LOC116566029; rps27a; Rps27a; RPS27A; rps27a.S	FCERI mediated NF-kB activation; Downstream TCR signaling; E3 ubiquitin ligases ubiquitinate target proteins; Synthesis of active ubiquitin: roles of E1 and E2 enzymes; Antigen processing: Ubiquitination & Proteasome degradation; Stimuli-sensing channels; Amyloid fiber formation; Fanconi Anemia Pathway; Budding and maturation of HIV virion; Membrane binding and targetting of GAG proteins; Endosomal Sorting Complex Required For Transport (ESCRT); Late endosomal microautophagy; Activation of NF-kappaB in B cells; Oxygen-dependent proline hydroxylation of Hypoxia-inducible Factor Alpha; ER-Phagosome pathway; SCF-beta-TrCP mediated degradation of Emi1; APC/C:Cdc20 mediated degradation of Securin; APC/C:Cdh1 mediated degradation of Cdc20 and other APC/C:Cdh1 targeted proteins in late mitosis/early G1; Cdc20:Phospho-APC/C mediated degradation of Cyclin A; Vpu mediated degradation of CD4; Vif-mediated degradation of APOBEC3G; Degradation of beta-catenin by the destruction complex; Regulation of activated PAK-2p34 by proteasome mediated degradation; Separation of Sister Chromatids; Autodegradation of the E3 ubiquitin ligase COP1; ABC-family proteins mediated transport; AUF1 (hnRNP D0) binds and destabilizes mRNA; Asymmetric localization of PCP proteins; Degradation of AXIN; Degradation of DVL; Hedgehog ligand biogenesis; Hh mutants are degraded by ERAD; Dectin-1 mediated noncanonical NF-kB signaling; Degradation of GLI1 by the proteasome; Degradation of GLI2 by the proteasome; GLI3 is processed to GLI3R by the proteasome; Hedgehog 'on' state; Regulation of RAS by GAPs; NIK-->noncanonical NF-kB signaling; Defective CFTR causes cystic fibrosis; MAPK6/MAPK4 signaling; UCH proteinases; Ub-specific processing proteases; Orc1 removal from chromatin; CDK-mediated phosphorylation and removal of Cdc6; G2/M Checkpoints; Ubiquitin Mediated Degradation of Phosphorylated Cdc25A; Ubiquitin-dependent degradation of Cyclin D; The role of GTSE1 in G2/M progression after G2 checkpoint; FBXL7 down-regulates AURKA during mitotic entry and in early mitosis; RUNX1 regulates transcription of genes involved in differentiation of HSCs; Regulation of RUNX2 expression and activity; Regulation of PTEN stability and activity; Neddylation; Regulation of expression of SLITs and ROBOs; KEAP1-NFE2L2 pathway; Aggrephagy; ISG15 antiviral mechanism; SARS-CoV-2 activates/modulates innate and adaptive immune responses; Regulation of PLK1 Activity at G2/M Transition; Activated NOTCH1 Transmits Signal to the Nucleus; Constitutive Signaling by NOTCH1 PEST Domain Mutants; Constitutive Signaling by NOTCH1 HD Domain Mutants; Constitutive Signaling by NOTCH1 HD+PEST Domain Mutants; NOTCH2 Activation and Transmission of Signal to the Nucleus; NOTCH3 Activation and Transmission of Signal to the Nucleus; Peroxisomal protein import; Regulation of TP53 Degradation; Recruitment and ATM-mediated phosphorylation of repair and signaling proteins at DNA double strand breaks; Activation of IRF3/IRF7 mediated by TBK1/IKK epsilon; IKK complex recruitment mediated by RIP1; TRAF6-mediated induction of TAK1 complex within TLR4 complex; IRAK2 mediated activation of TAK1 complex upon TLR7/8 or 9 stimulation; Autodegradation of Cdh1 by Cdh1:APC/C; SCF(Skp2)-mediated degradation of p27/p21; Assembly of the pre-replicative complex; Regulation of RUNX3 expression and activity; Negative regulation of NOTCH4 signaling; GSK3B and BTRC:CUL1-mediated-degradation of NFE2L2; ER Quality Control Compartment (ERQC); SMAD2/SMAD3:SMAD4 heterotrimer regulates transcription; Deactivation of the beta-catenin transactivating complex; Oxidative Stress Induced Senescence; Regulation of TP53 Activity through Phosphorylation; L13a-mediated translational silencing of Ceruloplasmin expression; Translation initiation complex formation; Formation of a pool of free 40S subunits; Formation of the ternary complex, and subsequently, the 43S complex; Ribosomal scanning and start codon recognition; GTP hydrolysis and joining of the 60S ribosomal subunit; Circadian Clock; Regulation of signaling by CBL; Metalloprotease DUBs; Major pathway of rRNA processing in the nucleolus and cytosol; Regulation of necroptotic cell death; Oncogene Induced Senescence; Cyclin D associated events in G1; APC/C:Cdc20 mediated degradation of Cyclin B; APC-Cdc20 mediated degradation of Nek2A; Senescence-Associated Secretory Phenotype (SASP); Negative regulation of FLT3; Downregulation of ERBB2:ERBB3 signaling; Cargo recognition for clathrin-mediated endocytosis; Inactivation of CSF3 (G-CSF) signaling; JNK (c-Jun kinases) phosphorylation and activation mediated by activated human TAK1; Regulation of TP53 Activity through Methylation; Processing of DNA double-strand break ends; Regulation of BACH1 activity; SARS-CoV-2 modulates host translation machinery; NOD1/2 Signaling Pathway; TICAM1, RIP1-mediated IKK complex recruitment; p75NTR recruits signalling complexes; NF-kB is activated and signals survival; TAK1-dependent IKK and NF-kappa-B activation ; Regulation of TNFR1 signaling; TNFR1-induced NFkappaB signaling pathway; MAP3K8 (TPL2)-dependent MAPK1/3 activation; IRAK1 recruits IKK complex; IRAK1 recruits IKK complex upon TLR7/8 or 9 stimulation; Termination of translesion DNA synthesis; Negative regulators of DDX58/IFIH1 signaling; EGFR downregulation; Negative regulation of MET activity; InlB-mediated entry of Listeria monocytogenes into host cell; Prevention of phagosomal-lysosomal fusion; Downregulation of TGF-beta receptor signaling; Downregulation of SMAD2/3:SMAD4 transcriptional activity; Nonsense Mediated Decay (NMD) enhanced by the Exon Junction Complex (EJC); HDR through Homologous Recombination (HRR); NOTCH1 Intracellular Domain Regulates Transcription; TICAM1-dependent activation of IRF3/IRF7; TICAM1,TRAF6-dependent induction of TAK1 complex; Glycogen synthesis; Formation of TC-NER Pre-Incision Complex; Dual incision in TC-NER; Gap-filling DNA repair synthesis and ligation in TC-NER; Modulation by Mtb of host immune system; activated TAK1 mediates p38 MAPK activation; IRAK2 mediated activation of TAK1 complex; Alpha-protein kinase 1 signaling pathway; Ovarian tumor domain proteases; Spry regulation of FGF signaling; RAS processing; PINK1-PRKN Mediated Mitophagy; Josephin domain DUBs; Regulation of FZD by ubiquitination; Chaperone Mediated Autophagy; Translesion synthesis by REV1; Translesion synthesis by POLK; Translesion synthesis by POLI; InlA-mediated entry of Listeria monocytogenes into host cells; Formation of Incision Complex in GG-NER; Iron uptake and transport; SRP-dependent cotranslational protein targeting to membrane; Recognition of DNA damage by PCNA-containing replication complex; VLDLR internalisation and degradation; Myoclonic epilepsy of Lafora; DNA Damage Recognition in GG-NER; Constitutive Signaling by Ligand-Responsive EGFR Cancer Variants; Negative regulation of MAPK pathway; TGF-beta receptor signaling in EMT (epithelial to mesenchymal transition); NRIF signals cell death from the nucleus; Viral mRNA Translation; Assembly Of The HIV Virion; Response of EIF2AK4 (GCN2) to amino acid deficiency; Peptide chain elongation; Selenocysteine synthesis; Eukaryotic Translation Termination; Nonsense Mediated Decay (NMD) independent of the Exon Junction Complex (EJC); Dual Incision in GG-NER; Translesion Synthesis by POLH; Downregulation of ERBB4 signaling; Regulation of innate immune responses to cytosolic DNA; N-glycan trimming in the ER and Calnexin/Calreticulin cycle; Gap-filling DNA repair synthesis and ligation in GG-NER; PTK6 Regulates RTKs and Their Effectors AKT1 and DOK1; Regulation of PTEN localization; Pexophagy; Maturation of protein E; Maturation of protein E; FLT3 signaling by CBL mutants; TRAF6 mediated IRF7 activation in TLR7/8 or 9 signaling	Cytoplasmic ribosomal proteins; Membrane trafficking; Cytoplasmic ribosomal proteins	198	1		8	8	8	8	8	8	8	8	8	8	8	8	8	8	8	156	18
1735	Master Protein	mmu:216238; Q6DIC2; Q8BL66	Q8BL66	Early endosome antigen 1 OS=Mus musculus OX=10090 GN=Eea1 PE=1 SV=2	FALSE		22	28	32	28	28	28	High	116.812	468	0	High	High	High	2140.1	3642	2209.2	-0.77	-0.05	0.72	0.0160307	0.589244	0.0939458	0.127665	1	0.45443	Found	Found	Found	Found	Found	Found	Found	Found	Found	Found	Found	Found	Found	Found	Found	942.3	1467.8	1618.6	1453.1	1766.7	1774.5	2441.7	2232	2228.5	2496.8	977.8	1713.8	1492	1686.9	1623	8.04	25.77	21.59	5	5	5	cell organization and biogenesis;transport;other biological processes	other molecular function	plasma membrane;other membranes;cytosol;other cytoplasmic organelle;other cell component	Pf01363	216238	ENSMUSG00000036499	Eea1	Toll Like Receptor 9 (TLR9) Cascade		1	1		20	20	20	20	20	20	20	20	20	20	20	20	20	20	20	1411	160.8
1736	Master Protein	A2AN43; A2AN47; mmu:99412; Q921M4	Q921M4	Golgin subfamily A member 2 OS=Mus musculus OX=10090 GN=Golga2 PE=1 SV=3	FALSE		30	24	33	24	26	24	High	130.059	536	0	High	High	High	1723.7	2017.3	1980	-0.23	-0.2	0.03	0.945485	0.870743	0.981448	1	1	1	Found	Found	Found	Found	Found	Found	Found	Found	Found	Found	Found	Found	Found	Found	Found	880.7	1091.6	1244.2	1220.7	1491.3	1046.6	1372.5	1354	1121.5	1300.7	876.3	1226.9	1163.9	1263.7	1134.1	6.2	21.48	19.18	5	5	5	cell cycle OR cell proliferation;cell organization and biogenesis;protein metabolism;other metabolic processes;transport;other biological processes	cytoskeletal activity;other molecular function	other membranes;cytosol;cytoskeleton;ER/Golgi;other cell component	Pf15070, Pf19046	99412	ENSMUSG00000002546	Golga2	CDC42 GTPase cycle; COPI-mediated anterograde transport; COPII-mediated vesicle transport; RHOD GTPase cycle; Golgi Cisternae Pericentriolar Stack Reorganization		5	1		15	15	15	15	15	15	15	15	15	15	15	15	15	15	15	999	113.2
1737	Master Protein	B2RA01; hsa:3848; P04264; P85925; P86104; Q14720; Q6GSJ0; Q9H298	Cont_P04264	Keratin, type II cytoskeletal 1 OS=Homo sapiens OX=9606 GN=KRT1 PE=1 SV=6	TRUE		33	21	29	2	21	1	High	84.996	356	0	High	High	High	181.7	187.9	217.9	-0.05	-0.26	-0.21	0.845541	0.852206	0.533159	1	1	1	Found	Found	Found	Found	Found	Found	Found	Found	Found	Found	Found	Found	Found	Found	Found	185.5	124.5	118.4	118.9	202.5	117.1	166.3	170.5	114.4	121.2	113.5	289.7	150.1	132.5	96.2	39.47	15.36	24.75	5	5	5	cell organization and biogenesis;protein metabolism;other metabolic processes;stress response;other biological processes	bone, tooth or skin structural activity;other molecular function	non-structural extracellular;plasma membrane;other membranes;cytosol;cytoskeleton;other cell component	Pf00038, Pf16208, Pf16210	3848	ENSG00000167768	KRT1	Formation of the cornified envelope; Neutrophil degranulation	Corticotropin-releasing hormone signaling pathway	4	1		2	2	2	2	2	2	2	2	2	2	2	2	2	2	2	644	66
1739	Master Protein	mmu:67441; Q80V19; Q9DCC7	Q9DCC7	Isochorismatase domain-containing protein 2B OS=Mus musculus OX=10090 GN=Isoc2b PE=1 SV=1	FALSE		12	2	3	2	2	2	High	10.062	42	0	High	High	High	127.6	126.2	113.4	0.02	0.17	0.15	0.370387	0.908167	0.204053	0.936957	1	0.730471	Found	Found	Found	Found	Found	Found	Found	Found	Found	Found	Found	Found	Found	Found	Found	69.8	88.3	87.2	75.7	121	60.1	168.2	195.8	67.7	81.4	63.1	98.7	107.2	68.9	53.7	8.66	22.72	15	5	5	5	other biological processes		nucleus;other cell component	Pf00857	67441	ENSMUSG00000052605	Isoc2b			0	1		1	1	1	1	1	1	1	1	1	1	1	1	1	1	1	210	23.1
1741	Master Protein	B2KF91; mmu:16439; P70226; Q5DWM3; Q5DWM5; Q61744; Q8R3B0; Q9Z329	Q9Z329	Inositol 1,4,5-trisphosphate receptor type 2 OS=Mus musculus OX=10090 GN=Itpr2 PE=1 SV=4	FALSE		2	5	5	2	5	2	High	15.163	59	0	High	High	High	30	21.7	26.4	0.47	0.19	-0.29	0.998849	0.998252	0.999938	1	1	1	Found	Found	Found	Found	Found	Found	Found	Found	Found	Found	Found	Found	Found	Found	Found	5.1	20.6	32.9	19.5	50.6	7.9	49.8	64.5	9.6	14	7.6	52.8	37.4	9	14	49.53	64.74	59.36	5	5	5	stress response;transport;signal transduction;other biological processes	transporter activity;other molecular function	plasma membrane;other membranes;cytosol;ER/Golgi;nucleus;other cell component	Pf00520, Pf01365, Pf02815, Pf08454, Pf08709	16439	ENSMUSG00000030287	Itpr2	Antigen activates B Cell Receptor (BCR) leading to generation of second messengers; Glucagon-like Peptide-1 (GLP1) regulates insulin secretion; Ion homeostasis; Elevation of cytosolic Ca2+ levels; Effects of PIP2 hydrolysis	Alzheimer's disease; Myometrial relaxation and contraction pathways; Calcium regulation in cardiac cells	8	1		2	2	2	2	2	2	2	2	2	2	2	2	2	2	2	2701	307.3
1742	Master Protein	mmu:64685; O35309; Q99M49	O35309	N-myc-interactor OS=Mus musculus OX=10090 GN=Nmi PE=1 SV=1	FALSE		13	2	2	2	2	2	High	6.374	29	0	High	High	High													Found	Found	Found	Found	Found	Found	Found	Found	Found	Found	Found	Found	Found	Found	Found																						RNA metabolism OR transcription;other metabolic processes;stress response;signal transduction;other biological processes	other molecular function	non-structural extracellular;other membranes;cytosol;nucleus;other cell component	Pf07292, Pf07334	64685	ENSMUSG00000026946	Nmi		IL-2 signaling pathway	1	1																	314	35.2
1743	Master Protein	mmu:226352; Q3TJG0; Q69ZG8; Q8BGS1; Q8BSC9; Q99KZ8	Q8BGS1	Band 4.1-like protein 5 OS=Mus musculus OX=10090 GN=Epb41l5 PE=1 SV=1	FALSE		5	2	2	2	2	2	High	4.415	0	0.001	High	High	High	18.2	30.4	21.2	-0.74	-0.22	0.52	0.0146979	0.246609	0.260627	0.120545	1	0.835069	Found	Found	Found	Found	Found	Found	Found	Found	Found	Found	Found	Found	Found	Found	Found	4.8	11.9	13.2	13	18.4	12.4	30.1	31.5	11.4	19.8	9.4	23.7	20.4	11.7	7.7	24.18	16.74	23.58	5	5	5	cell adhesion;cell organization and biogenesis;developmental processes;other biological processes	cytoskeletal activity;other molecular function	plasma membrane;other membranes;cytosol;cytoskeleton;nucleus;other cell component	Pf00373, Pf08736, Pf09379, Pf09380	226352	ENSMUSG00000026383	Epb41l5	Neurexins and neuroligins		1	1		1	1	1	1	1	1	1	1	1	1	1	1	1	1	1	731	81.6
1706	None	B1B1C9; mmu:64918; Q8C1U2; Q91WS4; Q9EQE8	Q91WS4	S-methylmethionine--homocysteine S-methyltransferase BHMT2 OS=Mus musculus OX=10090 GN=Bhmt2 PE=1 SV=2	FALSE		9	3	22	3	3	0	High	17.086	343	0	High	High	High	2944.8	3736.7	2825.7	-0.34	0.06	0.4	0.0110698	0.971356	0.00733639	0.0979527	1	0.0798286	Found	Found	Found	Found	Found	Found	Found	Found	Found	Found	Found	Found	Found	Found	Found	1690	1577.3	2143.6	1999.4	2718.6	1809.5	6856.1	6467.9	2062.5	2405.3	1342.8	2418.6	2545.7	1717.2	1154.3	13.71	33.3	14.79	5	5	5	other metabolic processes	other molecular function		Pf02574	64918	ENSMUSG00000042118	Bhmt2	Sulfur amino acid metabolism	One-carbon metabolism and related pathways	2	1	Acetylhypusine [C290; C291]	3	3	3	3	3	3	3	3	3	3	3	3	3	3	3	363	39.8
1159	None	mmu:72722; Q3TJZ6; Q99KJ2	Q3TJZ6	Protein FAM98A OS=Mus musculus OX=10090 GN=Fam98a PE=1 SV=1	FALSE		5	2	3	2	2	0	High	11.973	42	0	High	High	High	214.8	210.9	213.2	0.03	0.01	-0.02	0.691898	0.971019	0.554203	1	1	1	Found	Found	Found	Found	Found	Found	Found	Found	Found	Found	Found	Found	Found	Found	Found	93.1	155.1	155.1	139.4	215.7	89.4	211.3	210.9	122.6	120.9	84.5	211	173.7	129.6	110.5	7.69	8.37	8.17	5	5	5	protein metabolism;other metabolic processes;other biological processes	other molecular function	other cell component	Pf10239	72722	ENSMUSG00000002017	Fam98a			0	1	Acetylhypusine [C292]	2	2	2	2	2	2	2	2	2	2	2	2	2	2	2	515	55
1745	Master Protein	mmu:52892; Q3UTD6; Q5SUC9	Q5SUC9	Protein SCO1 homolog, mitochondrial OS=Mus musculus OX=10090 GN=Sco1 PE=1 SV=1	FALSE		19	4	5	4	4	4	High	11.581	38	0	High	High	High	241.4	272.8	223.7	-0.18	0.11	0.29	0.444153	0.959086	0.31077	1	1	0.913199	Found	Found	Found	Found	Found	Found	Found	Found	Found	Found	Found	Found	Found	Found	Found	133.1	165.4	175.5	153.5	188	156.1	232.5	217.7	169	175.9	118.9	152.3	159.9	174.3	118.5	11	16.34	20.14	5	5	5	cell organization and biogenesis;other metabolic processes;other biological processes	other molecular function	other membranes;cytoskeleton;mitochondrion	Pf02630	52892	ENSMUSG00000069844	Sco1	Respiratory electron transport; TP53 Regulates Metabolic Genes; Cytoprotection by HMOX1	Electron transport chain	4	1		2	2	2	2	2	2	2	2	2	2	2	2	2	2	2	284	31.6
1746	Master Protein	A2ATQ4; mmu:17222; P53995; Q8BP33; Q8C772	P53995	Anaphase-promoting complex subunit 1 OS=Mus musculus OX=10090 GN=Anapc1 PE=1 SV=2	FALSE		2	3	3	3	3	3	High	7.615	16	0	High	High	High	232.5	173.3	185.2	0.42	0.33	-0.1	0.871991	0.902273	0.997484	1	1	1	Found	Found	Found	Found	Found	Found	Found	Found	Found	Found	Found	Found	Found	Found	Found	76.1	159.3	169.1	124	290.6	71.9	266	292.1	95.7	96.1	66.9	240.2	193.2	102	98.1	26.24	33.51	25.56	5	5	5	cell cycle OR cell proliferation;protein metabolism;other metabolic processes;other biological processes	other molecular function	nucleus	Pf12859, Pf18122, Pf19521, Pf20518	17222	ENSMUSG00000014355	Anapc1	Separation of Sister Chromatids; Antigen processing: Ubiquitination & Proteasome degradation; Assembly of the pre-replicative complex; Inactivation of APC/C via direct inhibition of the APC/C complex; APC/C:Cdc20 mediated degradation of Cyclin B; Autodegradation of Cdh1 by Cdh1:APC/C; APC/C:Cdc20 mediated degradation of Securin; APC/C:Cdh1 mediated degradation of Cdc20 and other APC/C:Cdh1 targeted proteins in late mitosis/early G1; Cdc20:Phospho-APC/C mediated degradation of Cyclin A; Conversion from APC/C:Cdc20 to APC/C:Cdh1 in late anaphase; Regulation of APC/C activators between G1/S and early anaphase; Phosphorylation of the APC/C; APC-Cdc20 mediated degradation of Nek2A; Senescence-Associated Secretory Phenotype (SASP); CDK-mediated phosphorylation and removal of Cdc6		16	1		2	2	2	2	2	2	2	2	2	2	2	2	2	2	2	1944	215.9
1747	Master Protein	mmu:110611; Q8VDJ3	Q8VDJ3	Vigilin OS=Mus musculus OX=10090 GN=Hdlbp PE=1 SV=1	FALSE		20	22	29	22	23	22	High	87.696	416	0	High	High	High	1771.4	2242.4	1693.3	-0.34	0.07	0.41	0.0799764	0.999846	0.077717	0.378201	1	0.406719	Found	Found	Found	Found	Found	Found	Found	Found	Found	Found	Found	Found	Found	Found	Found	583	1213.6	1410	1079.9	2144.6	992.1	2874.6	2915.2	1170.1	1445.9	539.4	2060.7	1568.8	905.2	896.7	23.11	17.7	24.86	5	5	5	other metabolic processes;transport	nucleic acid binding activity	non-structural extracellular;cytosol;nucleus;other cell component	Pf00013	110611	ENSMUSG00000034088	Hdlbp	HDL clearance		1	1	Acetyl [N-Term]	15	15	15	15	15	15	15	15	15	15	15	15	15	15	15	1268	141.7
1748	Master Protein	mmu:13000; O54833	O54833	Casein kinase II subunit alpha' OS=Mus musculus OX=10090 GN=Csnk2a2 PE=1 SV=1	FALSE		40	11	24	10	13	10	High	92.772	497	0	High	High	High	1973	1159.1	1322.2	0.77	0.58	-0.19	0.427425	0.809965	0.787539	0.994955	1	1	Found	Found	Found	Found	Found	Found	Found	Found	Found	Found	Found	Found	Found	Found	Found	576.2	1360.2	1424.1	1162.5	2360.4	442.7	1990	2123.9	575.8	747.4	465.3	2153.4	1712	794.9	700.2	25.84	39.54	36.83	5	5	5	cell-cell signaling;cell cycle OR cell proliferation;protein metabolism;other metabolic processes;signal transduction;other biological processes	kinase activity;other molecular function	plasma membrane;other membranes;cytosol;nucleus;other cell component	Pf00069	13000	ENSMUSG00000046707	Csnk2a2	RUNX1 interacts with co-factors whose precise effect on RUNX1 targets is not known; Regulation of TP53 Activity through Phosphorylation; Regulation of PTEN stability and activity; Signal transduction by L1; Condensation of Prometaphase Chromosomes; Synthesis of PC; Cooperation of PDCL (PhLP1) and TRiC/CCT in G-protein beta folding; WNT mediated activation of DVL; Receptor Mediated Mitophagy	Wnt signaling pathway	10	1		11	11	11	11	11	11	11	11	11	11	11	11	11	11	11	350	41.2
1750	Master Protein	mmu:57230; Q02614; Q8VDJ5	Q02614	SAP30-binding protein OS=Mus musculus OX=10090 GN=Sap30bp PE=1 SV=2	FALSE		11	3	3	3	3	3	High	12.473	67	0	High	High	High	236.7	212	252	0.16	-0.09	-0.25	0.281177	0.996539	0.25082	0.805143	1	0.822738	Found	Found	Found	Found	Found	Found	Found	Found	Found	Found	Found	Found	Found	Found	Found	137.9	157.9	170.9	184.5	199.5	122.1	178.5	161.9	142.3	136.7	122.1	186.1	173.5	167.8	133.5	11.76	19.82	12.12	5	5	5	other biological processes		cytoskeleton;nucleus	Pf07818	57230	ENSMUSG00000020755	Sap30bp			0	1		2	2	2	2	2	2	2	2	2	2	2	2	2	2	2	308	33.8
1754	Master Protein	mmu:71653; Q5DTW5; Q8C4F6; Q8K2Q9	Q8K2Q9	Shootin-1 OS=Mus musculus OX=10090 GN=Shtn1 PE=1 SV=1	FALSE		25	13	16	13	13	13	High	65.012	218	0	High	High	High	1187.9	1959.7	1198.2	-0.72	-0.01	0.71	0.00436875	0.728519	0.0172371	0.0503276	1	0.14846	Found	Found	Found	Found	Found	Found	Found	Found	Found	Found	Found	Found	Found	Found	Found	623.8	813.8	863.4	804.2	1024.2	1020.6	1474.6	1357.9	1081.7	1419.3	530.3	966	852.4	943.2	807.5	5.5	20.58	17.62	5	5	5	cell organization and biogenesis;developmental processes;signal transduction;other biological processes	cytoskeletal activity;other molecular function	cytoskeleton;other cell component		71653	ENSMUSG00000041362	Shtn1			0	1		10	10	10	10	10	10	10	10	10	10	10	10	10	10	10	631	71.3
1755	Master Protein		P01631	Ig kappa chain V-II region 26-10 OS=Mus musculus OX=10090 PE=1 SV=1	FALSE		18	2	2	2	2	2	High	8.778	56	0	High	High	High	44.1	46.8	54.8	-0.09	-0.32	-0.23	0.901648	0.779492	0.967727	1	1	1	Found	Found	Found	Found	Found	Found	Found	Found	Found	Found	Found	Found	Found	Found	Found	32.6	35.6	31.5	29.9	39	22.8	40.7	37.5	35.4	53.7	24.3	39	32.4	41.9	35.9	20.49	34.82	23.07	5	5	5	other biological processes	other molecular function	non-structural extracellular;other cell component	Pf07686						0	1		1	1	1	1	1	1	1	1	1	1	1	1	1	1	1	113	12.3
3546	None	E9QL17; mmu:226778; Q69ZI7; Q8VHJ5	Q8VHJ5	Serine/threonine-protein kinase MARK1 OS=Mus musculus OX=10090 GN=Mark1 PE=1 SV=2	FALSE		3	2	2	2	2	0	High	5.813	0	0	High	High	High	178.6	164	171.5	0.12	0.06	-0.06	0.794405	0.998771	0.768057	1	1	1	Found	Found	Found	Found	Found	Found	Found	Found	Found	Found	Found	Found	Found	Found	Found	76.8	118.4	128.9	133.2	186.6	79.9	191.8	187.9	84	100.1	64.5	199.7	156.7	104.2	87.6	9.65	11.22	17.3	5	5	5	cell-cell signaling;cell organization and biogenesis;protein metabolism;other metabolic processes;developmental processes;signal transduction;other biological processes	kinase activity;other molecular function	plasma membrane;other membranes;cytoskeleton;other cell component	Pf00069, Pf00627, Pf02149	226778	ENSMUSG00000026620	Mark1			0	1		1	1	1	1	1	1	1	1	1	1	1	1	1	1	1	795	88.3
1757	Master Protein	mmu:53605; P28656; Q3UL14	P28656	Nucleosome assembly protein 1-like 1 OS=Mus musculus OX=10090 GN=Nap1l1 PE=1 SV=2	FALSE		40	13	47	11	17	11	High	116.771	1079	0	High	High	High	3825.2	3412.7	5231.3	0.16	-0.45	-0.62	0.270675	0.972205	0.193202	0.789469	1	0.707746	Found	Found	Found	Found	Found	Found	Found	Found	Found	Found	Found	Found	Found	Found	Found	2892.6	2620.7	2733.1	3292.2	2693.7	1937.3	2080.1	1963.3	2205.2	2200.5	2571.6	2468.3	2508.4	3179.1	2829.9	27.19	32.16	30.53	5	5	5	cell organization and biogenesis;other biological processes	other molecular function	nucleus;other cell component	Pf00956	53605	ENSMUSG00000058799	Nap1l1			0	1	Acetylhypusine [C88]	14	14	14	14	14	14	14	14	14	14	14	14	14	14	14	391	45.3
1758	Master Protein	mmu:70069; Q5GKZ6; Q5RKV2; Q8CJI4; Q9CVV3	Q8CJI4	Testis-specific H1 histone OS=Mus musculus OX=10090 GN=H1-7 PE=2 SV=2	FALSE		17	6	7	6	6	6	High	23.998	126	0	High	High	High	727.9	521	733.3	0.48	-0.01	-0.49	0.493411	0.989832	0.419695	1	1	1	Found	Found	Found	Found	Found	Found	Found	Found	Found	Found	Found	Found	Found	Found	Found	234.4	485.6	545.8	494.2	986.2	207.2	723.7	867.3	287.6	304.8	236.3	906.9	714	357.5	388.3	27.16	31.18	27.64	5	5	5	cell organization and biogenesis	nucleic acid binding activity;other molecular function	nucleus;other cell component		70069	ENSMUSG00000048077	H1-7			0	1		5	5	5	5	5	5	5	5	5	5	5	5	5	5	5	398	44.4
2715	Master Protein	mmu:76187; Q78SV3; Q8BYP0; Q8R0N6	Q8R0N6	Hydroxyacid-oxoacid transhydrogenase, mitochondrial OS=Mus musculus OX=10090 GN=Adhfe1 PE=1 SV=2	FALSE		10	3	3	3	3	3	High	13.159	52	0	High	High	High	109.2	146.2	111.8	-0.42	-0.03	0.39	0.000267374	0.454537	0.00204707	0.00697046	1	0.0322102	Found	Found	Found	Found	Found	Found	Found	Found	Found	Found	Found	Found	Found	Found	Found	54.3	76.2	78.8	60.5	99.6	71.2	144.3	146.7	80.9	89.8	49.5	84.5	82.1	71.5	70.7	8.71	2.2	12.58	5	5	5	other metabolic processes	other molecular function	mitochondrion	Pf00465	76187	ENSMUSG00000025911	Adhfe1	Interconversion of 2-oxoglutarate and 2-hydroxyglutarate		1	1		2	2	2	2	2	2	2	2	2	2	2	2	2	2	2	465	49.9
1760	Master Protein	A2AA70; A2AA73; A4FUV4; mmu:77371; Q3TQ05; Q3TRG7; Q3U2P1; Q8BIS0	Q3U2P1	Protein transport protein Sec24A OS=Mus musculus OX=10090 GN=Sec24a PE=1 SV=1	FALSE		5	4	5	4	4	4	High	20.255	103	0	High	High	High	204.7	179.3	140.1	0.19	0.55	0.36	0.94549	0.784548	0.596617	1	1	1	Found	Found	Found	Found	Found	Found	Found	Found	Found	Found	Found	Found	Found	Found	Found	55.7	132.9	193.5	139	324.8	69.4	378.1	437.4	85.1	115.6	48.7	262.3	204.3	76.6	74.2	38.39	53.87	45.93	5	5	5	cell organization and biogenesis;transport;other biological processes	other molecular function	other membranes;cytosol;ER/Golgi	Pf00626, Pf04810, Pf04811, Pf04815, Pf08033	77371	ENSMUSG00000036391	Sec24a	MHC class II antigen presentation; Antigen Presentation: Folding, assembly and peptide loading of class I MHC; COPII-mediated vesicle transport; Cargo concentration in the ER		4	1		3	3	3	3	3	3	3	3	3	3	3	3	3	3	3	1090	118.7
1761	Master Protein	mmu:11840; P10947; P32889; P84078; Q3THZ2; Q3U849; Q3UDG1; Q3UF76	P84078	ADP-ribosylation factor 1 OS=Mus musculus OX=10090 GN=Arf1 PE=1 SV=2	FALSE		58	10	51	3	13	1	High	107.755	1008	0	High	High	High	480.4	278.3	308.9	0.79	0.64	-0.15	0.611677	0.886527	0.875	1	1	1	Found	Found	Found	Found	Found	Found	Found	Found	Found	Found	Found	Found	Found	Found	Found	142.9	329.1	364.4	271.5	532.5	109.8	554.5	569.9	141.6	179.4	126.2	564.2	407.8	187.7	163.6	23.66	45.46	38.4	5	5	5	cell cycle OR cell proliferation;cell organization and biogenesis;transport;other biological processes	enzyme regulator activity;other molecular function	plasma membrane;other membranes;cytosol;cytoskeleton;ER/Golgi;other cytoplasmic organelle;other cell component	Pf00025	11840	ENSMUSG00000048076	Arf1	Synthesis of PIPs at the Golgi membrane; MHC class II antigen presentation; Golgi Associated Vesicle Biogenesis; Lysosome Vesicle Biogenesis; COPI-dependent Golgi-to-ER retrograde traffic; COPI-mediated anterograde transport; Intra-Golgi traffic; Synthesis of PIPs at the plasma membrane	Novel Jun-Dmp1 pathway; Insulin signaling	11	1	Acetyl [N-Term]	2	2	2	2	2	2	2	2	2	2	2	2	2	2	2	181	20.7
1762	Master Protein	A2AJ88; A9YTK0; B0LS74; B0ZTC6; B9EJ75; mmu:241274; Q3TD21; Q3UFP1; Q66JS2; Q6P3F9; Q8BTY7; Q8R064; Q8R3C5	A2AJ88	Patatin-like phospholipase domain-containing protein 7 OS=Mus musculus OX=10090 GN=Pnpla7 PE=1 SV=1	FALSE		2	2	2	2	2	2	High	9.359	64	0	High	High	High	69.9	47.5	44.7	0.56	0.64	0.09	0.903446	0.967906	0.98084	1	1	1	Found	Found	Found	Found	Found	Found	Found	Found	Found	Found	Found	Found	Found	Found	Found	11.9	48.2	50.4	39.1	93.9	17.6	75.3	81.1	18.7	30.6	16.1	85.6	60.2	27.2	20.5	42.23	40.54	45.71	5	5	5	other metabolic processes	other molecular function	other membranes;ER/Golgi;other cell component	Pf00027, Pf01734	241274	ENSMUSG00000036833	Pnpla7			0	1		1	1	1	1	1	1	1	1	1	1	1	1	1	1	1	1352	150.4
1763	Master Protein	mmu:53333; Q3TBZ2; Q3TQA1; Q8VI26; Q8VI27; Q9QYA2; Q9Z2N1	Q9QYA2	Mitochondrial import receptor subunit TOM40 homolog OS=Mus musculus OX=10090 GN=Tomm40 PE=1 SV=3	FALSE		22	5	7	5	5	5	High	33.587	224	0	High	High	High	763.8	666.4	552.5	0.2	0.47	0.27	0.998458	0.891851	0.867542	1	1	1	Found	Found	Found	Found	Found	Found	Found	Found	Found	Found	Found	Found	Found	Found	Found	282.7	523.3	580.2	447.4	887.4	264.2	1045.8	1089.8	301.2	429.7	228.2	904.6	703.1	324.4	292.6	18.66	34.94	33.89	5	5	5	cell organization and biogenesis;transport;other biological processes	transporter activity;other molecular function	other membranes;cytosol;mitochondrion;other cell component	Pf01459	53333	ENSMUSG00000002984	Tomm40	PINK1-PRKN Mediated Mitophagy		1	1		5	5	5	5	5	5	5	5	5	5	5	5	5	5	5	361	37.9
1764	Master Protein	mmu:17999; O08758; P46935; Q3UZI2; Q8BGB3	P46935	E3 ubiquitin-protein ligase NEDD4 OS=Mus musculus OX=10090 GN=Nedd4 PE=1 SV=3	FALSE		20	14	16	12	14	12	High	46.856	219	0	High	High	High	810.4	1007	740.9	-0.31	0.13	0.44	0.0234818	0.993749	0.0193894	0.166493	1	0.161431	Found	Found	Found	Found	Found	Found	Found	Found	Found	Found	Found	Found	Found	Found	Found	280.2	555.2	596.6	470.4	852.2	422.7	1330.5	1336.3	518.6	649.3	249.8	784.9	648.2	434.3	392.4	17.2	20.58	16.59	5	5	5	cell organization and biogenesis;protein metabolism;other metabolic processes;stress response;transport;developmental processes;signal transduction;other biological processes	signal transduction activity or receptor binding;other molecular function	plasma membrane;other membranes;cytosol;ER/Golgi;other cell component	Pf00168, Pf00397, Pf00632	17999	ENSMUSG00000032216	Nedd4	Antigen processing: Ubiquitination & Proteasome degradation; Regulation of PTEN stability and activity; Regulation of PTEN localization; Downregulation of ERBB4 signaling; ISG15 antiviral mechanism	Proteasome degradation	6	1		6	6	6	6	6	6	6	6	6	6	6	6	6	6	6	887	102.6
1942	None	mmu:100043456; mmu:15495; Q61767	Q61767	NADPH-dependent 3-keto-steroid reductase Hsd3b4 OS=Mus musculus OX=10090 GN=Hsd3b4 PE=1 SV=3	FALSE		6	2	6	1	2	0	High	17.894	139	0	High	High	High	107.1	144.6	75.8	-0.43	0.5	0.93	0.610807	0.909255	0.379617	1	1	0.985821	Found	Found	Found	Found	Found	Found	Found	Found	Found	Found	Found	Found	Found	Found	Found	36.8	73.4	115.4	71.4	185.5	38.6	290.9	352.6	62.4	93.3	32.8	175.7	145.9	46.1	32.6	37.8	60.82	56.51	5	5	5	other metabolic processes;developmental processes;other biological processes	other molecular function	non-structural extracellular;other membranes;mitochondrion;ER/Golgi;nucleus;other cell component	Pf01073	100043456; 15495	ENSMUSG00000095143; ENSMUSG00000095388	Hsd3b4		Steroid biosynthesis	1	1		1	1	1	1	1	1	1	1	1	1	1	1	1	1	1	373	41.7
1765	Master Protein	mmu:67130; Q9CQZ5	Q9CQZ5	NADH dehydrogenase [ubiquinone] 1 alpha subcomplex subunit 6 OS=Mus musculus OX=10090 GN=Ndufa6 PE=1 SV=1	FALSE		33	5	8	5	5	5	High	19.265	132	0	High	High	High	650.8	699.8	709.3	-0.1	-0.12	-0.02	0.185687	0.77032	0.482318	0.644839	1	1	Found	Found	Found	Found	Found	Found	Found	Found	Found	Found	Found	Found	Found	Found	Found	327.2	484.2	469.8	428.2	569.6	337.3	767.1	699.8	380.6	560.3	268.4	500.3	547.7	443.8	441.6	6.05	10.44	15.52	5	5	5	cell organization and biogenesis;other metabolic processes;stress response		other membranes;mitochondrion	Pf05347	67130	ENSMUSG00000022450	Ndufa6	Complex I biogenesis	Oxidative phosphorylation; Electron transport chain	4	1		2	2	2	2	2	2	2	2	2	2	2	2	2	2	2	131	15.3
1766	Master Protein	mmu:71116; Q3TDJ0; Q8VDS8; Q9D8T6	Q8VDS8	Syntaxin-18 OS=Mus musculus OX=10090 GN=Stx18 PE=1 SV=2	FALSE		17	4	5	4	4	4	High	20.367	104	0	High	High	High	480.1	373	355	0.36	0.44	0.07	0.819435	0.740417	0.988976	1	1	1	Found	Found	Found	Found	Found	Found	Found	Found	Found	Found	Found	Found	Found	Found	Found	146.3	329.7	346.5	292.5	540.7	159.9	486.3	537.8	179.2	240.5	127.4	452.5	395.5	214.7	188	22.26	23.82	25.18	5	5	5	cell organization and biogenesis;transport;other biological processes	other molecular function	other membranes;ER/Golgi	Pf10496	71116	ENSMUSG00000029125	Stx18	COPI-dependent Golgi-to-ER retrograde traffic		1	1		3	3	3	3	3	3	3	3	3	3	3	3	3	3	3	334	38.4
1767	Master Protein	mmu:60507; Q80VS3; Q9JMA2	Q9JMA2	Queuine tRNA-ribosyltransferase catalytic subunit 1 OS=Mus musculus OX=10090 GN=Qtrt1 PE=1 SV=2	FALSE		7	2	2	2	2	2	High	11.452	53	0	High	High	High	211.8	166	208.2	0.35	0.02	-0.33	0.60172	0.994334	0.662461	1	1	1	Found	Found	Found	Found	Found	Found	Found	Found	Found	Found	Found	Found	Found	Found	Found	74.4	164.3	152.9	130.5	222.3	63.6	223.2	250.3	75.1	107	65.2	202.9	192.6	126.5	96.8	17.61	29.62	19.57	5	5	5	RNA metabolism OR transcription;other metabolic processes	other molecular function	other membranes;mitochondrion;nucleus;other cell component	Pf01702	60507	ENSMUSG00000002825	Qtrt1			0	1		2	2	2	2	2	2	2	2	2	2	2	2	2	2	2	403	44.1
1768	Master Protein	A2RSQ1; mmu:70893; Q9D5X3	A2RSQ1	Beta-galactosidase-1-like protein 3 OS=Mus musculus OX=10090 GN=Glb1l3 PE=1 SV=1	FALSE		12	6	11	6	6	6	High	36.121	234	0	High	High	High	1494.9	828.8	1226.5	0.85	0.29	-0.57	0.152601	0.841432	0.350639	0.56964	1	0.956651	Found	Found	Found	Found	Found	Found	Found	Found	Found	Found	Found	Found	Found	Found	Found	473.9	1215.1	1079	878.2	1695.5	300.2	1333.1	1487.5	429.7	534.4	384.3	1433.2	1388.1	659.2	649.5	23.87	37.76	28.95	5	5	5	other metabolic processes	other molecular function	other cytoplasmic organelle	Pf01301	70893		Glb1l3			0	1		5	5	5	5	5	5	5	5	5	5	5	5	5	5	5	649	73.9
1769	Master Protein	mmu:13800; P70430; P70431; P70432; P70433; Q03173; Q5D053	Q03173	Protein enabled homolog OS=Mus musculus OX=10090 GN=Enah PE=1 SV=2	FALSE		15	10	18	10	11	10	High	52.779	345	0	High	High	High	1064.5	1126.9	1279.7	-0.08	-0.27	-0.18	0.781605	0.974656	0.655412	1	1	1	Found	Found	Found	Found	Found	Found	Found	Found	Found	Found	Found	Found	Found	Found	Found	712.8	729.3	738.9	861.1	705.2	614	669.2	673.1	678.3	726.6	667.3	680.5	677.9	845.7	677.7	23.8	29.67	27.94	5	5	5	cell organization and biogenesis;developmental processes;other biological processes	cytoskeletal activity;other molecular function	plasma membrane;other membranes;cytosol;cytoskeleton;other cell component	Pf00568, Pf08776	13800	ENSMUSG00000022995	Enah	Signaling by ROBO receptors	Regulation of actin cytoskeleton	2	1		6	6	6	6	6	6	6	6	6	6	6	6	6	6	6	802	85.8
1770	Master Protein	mmu:66700; Q9CQ10; Q9D2Z2; Q9D7A5	Q9CQ10	Charged multivesicular body protein 3 OS=Mus musculus OX=10090 GN=Chmp3 PE=1 SV=3	FALSE		12	3	7	3	3	3	High	12.031	95	0	High	High	High	487.9	461.7	483.1	0.08	0.01	-0.07	0.169561	0.592996	0.623331	0.606206	1	1	Found	Found	Found	Found	Found	Found	Found	Found	Found	Found	Found	Found	Found	Found	Found	241.3	361.7	361.5	328.9	425.5	233	456.8	461.7	238.5	283.8	217.4	368.8	373	284.6	266.3	5.87	4.09	7.23	5	5	5	cell cycle OR cell proliferation;cell organization and biogenesis;transport;other biological processes	other molecular function	plasma membrane;other membranes;cytosol;cytoskeleton;nucleus;other cytoplasmic organelle;other cell component	Pf03357	66700	ENSMUSG00000053119	Chmp3	Pyroptosis; Macroautophagy; Endosomal Sorting Complex Required For Transport (ESCRT); Sealing of the nuclear envelope (NE) by ESCRT-III		4	1		2	2	2	2	2	2	2	2	2	2	2	2	2	2	2	224	25.2
4409	None	mmu:26921; P97820	P97820	Mitogen-activated protein kinase kinase kinase kinase 4 OS=Mus musculus OX=10090 GN=Map4k4 PE=1 SV=1	FALSE		2	3	3	3	3	0	High	5.458	0	0	High	High	High													Found	Found	Found	Found	Found	Found	Found	Found	Found	Found	Found	Found	Found	Found	Found																						cell organization and biogenesis;protein metabolism;other metabolic processes;developmental processes;signal transduction;other biological processes	cytoskeletal activity;kinase activity;other molecular function	other cell component	Pf00069, Pf00780	26921		Map4k4	Oxidative Stress Induced Senescence	Mapk signaling pathway; Insulin signaling	3	1																	1233	140.5
1771	Master Protein	mmu:20084; P25232; P62270	P62270	40S ribosomal protein S18 OS=Mus musculus OX=10090 GN=Rps18 PE=1 SV=3	FALSE		36	7	11	7	7	7	High	23.408	177	0	High	High	High	1309.8	832.4	984.9	0.65	0.41	-0.24	0.693001	0.882007	0.935421	1	1	1	Found	Found	Found	Found	Found	Found	Found	Found	Found	Found	Found	Found	Found	Found	Found	468	970.7	945.4	754.5	1619.4	351.4	1646.9	1752.5	459.4	534.7	403.2	1383.1	1170.6	591.1	521.6	22.48	43.44	26.89	5	5	5	protein metabolism;other metabolic processes	nucleic acid binding activity;other molecular function	cytosol;translational apparatus;nucleus;other cell component	Pf00416	20084	ENSMUSG00000008668	Rps18	L13a-mediated translational silencing of Ceruloplasmin expression; SRP-dependent cotranslational protein targeting to membrane; Major pathway of rRNA processing in the nucleolus and cytosol; Formation of a pool of free 40S subunits; GTP hydrolysis and joining of the 60S ribosomal subunit; Nonsense Mediated Decay (NMD) independent of the Exon Junction Complex (EJC); Nonsense Mediated Decay (NMD) enhanced by the Exon Junction Complex (EJC); Translation initiation complex formation; Formation of the ternary complex, and subsequently, the 43S complex; Ribosomal scanning and start codon recognition	Cytoplasmic ribosomal proteins	11	1	Acetyl [N-Term]	6	6	6	6	6	6	6	6	6	6	6	6	6	6	6	152	17.7
1772	Master Protein	mmu:192662; Q5M9P6; Q8BPI0; Q99KC4; Q99PT1	Q99PT1	Rho GDP-dissociation inhibitor 1 OS=Mus musculus OX=10090 GN=Arhgdia PE=1 SV=3	FALSE		71	10	19	10	10	10	High	70.459	289	0	High	High	High	1616.2	1780.2	1643.9	-0.14	-0.02	0.11	0.860008	0.986174	0.928696	1	1	1	Found	Found	Found	Found	Found	Found	Found	Found	Found	Found	Found	Found	Found	Found	Found	1020.1	1069.6	1136.9	1198	1532.9	783.4	1859.3	1931.9	940.2	1147.9	1007.7	1477.2	1269.1	999	795.7	12.22	7.35	17.4	5	5	5	signal transduction;other biological processes	enzyme regulator activity;other molecular function	non-structural extracellular;plasma membrane;other membranes;cytosol;nucleus;other cell component	Pf02115	192662	ENSMUSG00000025132	Arhgdia	RHOH GTPase cycle; RHOA GTPase cycle; CDC42 GTPase cycle; RAC1 GTPase cycle; RAC2 GTPase cycle; RHOC GTPase cycle; RHOG GTPase cycle; Axonal growth inhibition (RHOA activation); Axonal growth stimulation		9	1	Acetyl [N-Term]; Acetylhypusine [C79]	8	8	8	8	8	8	8	8	8	8	8	8	8	8	8	204	23.4
1775	Master Protein	B2RUQ1; mmu:668110; Q497L4; Q5D524; Q5D525; Q9D5A5	Q5D525	Synaptonemal complex central element protein 1-like OS=Mus musculus OX=10090 GN=Syce1l PE=2 SV=2	FALSE		12	4	4	4	4	4	High	12.614	55	0	High	High	High	335.4	292.3	421.4	0.2	-0.33	-0.53	0.338274	0.995963	0.300846	0.89609	1	0.897629	Found	Found	Found	Found	Found	Found	Found	Found	Found	Found	Found	Found	Found	Found	Found	250.2	229.8	229.1	274.3	218.3	174.8	193.5	163.7	170.1	188.5	218.1	182.4	208.6	256.1	252.2	28.74	30.83	34.44	5	5	5	cell cycle OR cell proliferation;cell organization and biogenesis		cytoskeleton;nucleus	Pf15233	668110	ENSMUSG00000033409	Syce1l			0	1		2	2	2	2	2	2	2	2	2	2	2	2	2	2	2	247	28.4
1013	Master Protein	mmu:71775; Q9DBD0	Q9DBD0	Inhibitor of carbonic anhydrase OS=Mus musculus OX=10090 GN=Ica PE=1 SV=1	FALSE		4	4	7	3	4	3	High	11.583	75	0	High	High	High	311.4	426	327.6	-0.45	-0.07	0.38	0.000663205	0.790238	0.00201035	0.0131564	1	0.0319273	Found	Found	Found	Found	Found	Found	Found	Found	Found	Found	Found	Found	Found	Found	Found	179.6	213.1	224.8	234.3	282	239.8	399.1	420	235.2	367.3	160.5	285.9	241.3	229.1	173.5	8.4	14.89	8.19	5	5	5	stress response;transport;other biological processes	enzyme regulator activity	non-structural extracellular;plasma membrane;other membranes;other cytoplasmic organelle	Pf00405	71775	ENSMUSG00000033688	Ica			0	1		3	3	3	3	3	3	3	3	3	3	3	3	3	3	3	700	76.7
1777	Master Protein	mmu:67472; Q99MB2; Q9CQZ4	Q99MB2	Mitochondrial fission regulator 1 OS=Mus musculus OX=10090 GN=Mtfr1 PE=1 SV=1	FALSE		10	2	2	2	2	2	High	8.372	33	0	High	High	High	72.2	70.7	86.7	0.03	-0.26	-0.29	0.986144	0.955536	0.896643	1	1	1	Found	Found	Found	Found	Found	Found	Found	Found	Found	Found	Found	Found	Found	Found	Found	47.8	49.5	41.8	58.8	43.5	42.7	52.1	51.1	46.1	45.6	43	43	44.7	52.7	46.8	28.68	24.54	28.07	5	5	5	cell organization and biogenesis;other metabolic processes		plasma membrane;other membranes;cytosol	Pf05308	67472	ENSMUSG00000027601	Mtfr1			0	1		1	1	1	1	1	1	1	1	1	1	1	1	1	1	1	328	35.9
1778	Master Protein	mmu:66200; Q3V4B5	Q3V4B5	COMM domain-containing protein 6 OS=Mus musculus OX=10090 GN=Commd6 PE=1 SV=1	FALSE		28	2	2	2	2	2	High	9.359	43	0	High	High	High	210.6	368.4	243.3	-0.81	-0.21	0.6	0.263548	0.99877	0.281988	0.779859	1	0.872533	Found	Found	Found	Found	Found	Found	Found	Found	Found	Found	Found	Found	Found	Found	Found	159.6	142.9	152	183.8	164.1	208	219	206.3	203.4	252.1	128.3	162.8	142	176.7	128.9	25.02	31.52	22.44	5	5	5	other biological processes	other molecular function	nucleus;other cell component	Pf07258	66200	ENSMUSG00000075486	Commd6	Neddylation		1	1		2	2	2	2	2	2	2	2	2	2	2	2	2	2	2	87	9.8
1779	Master Protein		Q9D7E4	UPF0449 protein C19orf25 homolog OS=Mus musculus OX=10090 PE=1 SV=1	FALSE		28	2	2	2	2	2	High	5.221	23	0.001	High	High	High	21.3	23.9	23	-0.17	-0.11	0.05	0.992793	0.880968	0.824483	1	1	1	Found	Found	Found	Found	Found	Found	Found	Found	Found	Found	Found	Found	Found	Found	Found	14	12.8	15.4	19.5	16	13.2	19.7	13.6	15.4	15.4	17.7	15.6	12.8	14	17.4	24	26.15	39.12	5	5	5				Pf15136						0	1		1	1	1	1	1	1	1	1	1	1	1	1	1	1	1	109	12.1
1780	Master Protein	mmu:11933; P97370	P97370	Sodium/potassium-transporting ATPase subunit beta-3 OS=Mus musculus OX=10090 GN=Atp1b3 PE=1 SV=1	FALSE		27	8	15	8	8	8	High	41.325	208	0	High	High	High	2120.7	2497.9	2137.1	-0.24	-0.01	0.23	0.252851	0.949011	0.15771	0.760074	1	0.626162	Found	Found	Found	Found	Found	Found	Found	Found	Found	Found	Found	Found	Found	Found	Found	1147.1	1555.2	1488	1439.8	1791.5	1316.8	2020.7	2039.8	1436.3	1610.6	993.9	1715.8	1525	1310.4	1131.7	8.06	13.24	6.29	5	5	5	transport;other biological processes	transporter activity;other molecular function	plasma membrane;other membranes;cytoskeleton;other cell component	Pf00287	11933	ENSMUSG00000032412	Atp1b3	Basigin interactions; Ion homeostasis; Ion transport by P-type ATPases	Calcium regulation in cardiac cells	4	1		8	8	8	8	8	8	8	8	8	8	8	8	8	8	8	278	31.8
1781	Master Protein	mmu:69976; Q68FH4	Q68FH4	N-acetylgalactosamine kinase OS=Mus musculus OX=10090 GN=Galk2 PE=1 SV=1	FALSE		10	4	4	4	4	4	High	13.65	95	0	High	High	High	568.5	607.6	505.4	-0.1	0.17	0.27	0.332462	0.485705	0.0502066	0.888128	1	0.311383	Found	Found	Found	Found	Found	Found	Found	Found	Found	Found	Found	Found	Found	Found	Found	281.2	355.1	431.8	307.8	624.2	296.1	742.9	718.7	306.7	374	187	521.6	449.4	307.1	218.8	13.93	13.55	16.63	5	5	5	other metabolic processes	kinase activity;other molecular function	cytosol	Pf00288, Pf08544, Pf10509	69976	ENSMUSG00000027207	Galk2			0	1		3	3	3	3	3	3	3	3	3	3	3	3	3	3	3	458	50.5
1782	Master Protein	mmu:76614; Q66JS4; Q7TNE2; Q8C7V1; Q8CAQ8; Q8CCI0; Q8CDA8; Q9D9F6	Q8CAQ8	MICOS complex subunit Mic60 OS=Mus musculus OX=10090 GN=Immt PE=1 SV=1	FALSE		59	37	72	37	39	37	High	235.686	1365	0	High	High	High	7553.5	9040.1	6977.1	-0.26	0.11	0.37	0.374318	0.952819	0.248289	0.937929	1	0.818936	Found	Found	Found	Found	Found	Found	Found	Found	Found	Found	Found	Found	Found	Found	Found	2663.8	5383.6	5452.1	4658.2	8508.7	3216.2	9658.4	9517.6	4376.9	5829.1	2355.1	7719.2	6216.8	3877.2	3694.8	18.09	15.26	18.85	5	5	5	cell organization and biogenesis;other biological processes		other membranes;mitochondrion	Pf09731	76614	ENSMUSG00000052337	Immt			0	1	Acetylhypusine [C172; C696]	29	29	29	29	29	29	29	29	29	29	29	29	29	29	29	757	83.8
1783	Master Protein	mmu:11474; O88990; Q14DS8	O88990	Alpha-actinin-3 OS=Mus musculus OX=10090 GN=Actn3 PE=2 SV=1	FALSE		7	6	7	3	6	3	High	31.223	204	0	High	High	High	50.9	56.6	64.7	-0.15	-0.34	-0.19	0.997095	0.512511	0.554529	1	1	1	Found	Found	Found	Found	Found	Found	Found	Found	Found	Found	Found	Found	Found	Found	Found	23.1	39.7	36.8	32.3	67.2	22.4	56.8	56.6	31.1	36.8	20.2	67.5	51.2	39.3	29.3	18.31	9	18.71	5	5	5	cell adhesion;cell organization and biogenesis;developmental processes;other biological processes	cytoskeletal activity;other molecular function	plasma membrane;other membranes;cytoskeleton;other cell component	Pf00307, Pf00435, Pf08726	11474	ENSMUSG00000006457	Actn3	Striated Muscle Contraction		1	1	Acetylhypusine [C345]	2	2	2	2	2	2	2	2	2	2	2	2	2	2	2	900	103
1784	Master Protein	mmu:26987; O88503; Q3UCK2; Q8BMB3	Q8BMB3	Eukaryotic translation initiation factor 4E type 2 OS=Mus musculus OX=10090 GN=Eif4e2 PE=1 SV=1	FALSE		14	3	4	3	3	3	High	13.759	81	0	High	High	High	384.1	349.9	315.3	0.13	0.29	0.15	0.624247	0.340121	0.861634	1	1	1	Found	Found	Found	Found	Found	Found	Found	Found	Found	Found	Found	Found	Found	Found	Found	233.1	235.1	277.3	286.4	292.2	208.3	299.1	279.2	208.9	225.6	174.6	234.5	214.9	237.9	166.9	16.63	17.06	18.73	5	5	5	protein metabolism;other metabolic processes;developmental processes;other biological processes	nucleic acid binding activity;other molecular function	translational apparatus;other cell component	Pf01652	26987	ENSMUSG00000026254	Eif4e2	ISG15 antiviral mechanism	Focal adhesion: PI3K-Akt-mTOR signaling pathway; mRNA processing; Dysregulated miRNA targeting in insulin/PI3K-AKT signaling	4	1		2	2	2	2	2	2	2	2	2	2	2	2	2	2	2	245	28.2
1785	Master Protein	mmu:68473; Q8BPB0	Q8BPB0	MOB kinase activator 1B OS=Mus musculus OX=10090 GN=Mob1b PE=1 SV=3	FALSE		20	4	6	4	4	0	High	18.642	79	0	High	High	High	650.3	707.1	635.7	-0.12	0.03	0.15	0.261669	0.991905	0.218719	0.777649	1	0.761636	Found	Found	Found	Found	Found	Found	Found	Found	Found	Found	Found	Found	Found	Found	Found	266	445.5	480.3	431.9	719.6	344.5	764.1	756.1	349.5	454.6	254.9	621.6	523	379.2	336.6	12.13	7.62	7.52	5	5	5	signal transduction;other biological processes	enzyme regulator activity;other molecular function	cytosol;nucleus;other cell component	Pf03637	68473	ENSMUSG00000006262	Mob1b	Signaling by Hippo		1	1		4	4	4	4	4	4	4	4	4	4	4	4	4	4	4	216	25.1
1787	Master Protein	A2A869; mmu:60441; Q3TXY6; Q8BTZ1; Q8K2M0; Q99LM1	Q8K2M0	39S ribosomal protein L38, mitochondrial OS=Mus musculus OX=10090 GN=Mrpl38 PE=1 SV=2	FALSE		13	2	2	2	2	2	High	6.425	28	0	High	High	High	112.8	103.6	91.9	0.12	0.3	0.17	0.923505	0.325101	0.521008	1	1	1	Found	Found	Found	Found	Found	Found	Found	Found	Found	Found	Found	Found	Found	Found	Found	58.4	77.3	73.6	79.6	83.9	54.2	87.9	103.6	63.1	65.4	49.8	76.5	71	68	38.5	11.67	9.57	18.06	5	5	5	protein metabolism;other metabolic processes		other membranes;mitochondrion;translational apparatus	Pf01161	60441	ENSMUSG00000020775	Mrpl38	Mitochondrial translation elongation; Mitochondrial translation termination		2	1		2	2	2	2	2	2	2	2	2	2	2	2	2	2	2	380	45
979	Master Protein Candidate	mmu:100039028; mmu:100048884; P04938	P04938	Major urinary protein 11 OS=Mus musculus OX=10090 GN=Mup11 PE=1 SV=2	FALSE		64	8	14	1	9	0	High	49.324	327	0	High	High	High	70.4	67	151.3	0.07	-1.1	-1.18	0.735503	0.571426	0.214534	1	1	0.753098	Found	Found	Found	Found	Found	Found	Found	Found	Found	Found	Found	Found	Found	Found	Found	144.6	48.2	40.5	54.3	46.3	41.3	47.4	51.9	49.1	43.2	86.7	63.2	52.1	91.9	96	93.97	27.29	45.5	5	5	5	cell organization and biogenesis;protein metabolism;other metabolic processes;signal transduction;other biological processes	kinase activity;other molecular function	non-structural extracellular;cytosol;nucleus	Pf00061	100039028; 100048884	ENSMUSG00000073834; ENSMUSG00000078674	Mup11			0	1	Acetylhypusine [C157]	1	1	1	1	1	1	1	1	1	1	1	1	1	1	1	181	20.7
1790	Master Protein	E9QPD4; mmu:76303; Q3B7Z2; Q3V163; Q52KH7; Q570Y8	Q3B7Z2	Oxysterol-binding protein 1 OS=Mus musculus OX=10090 GN=Osbp PE=1 SV=3	FALSE		15	7	10	7	7	6	High	20.089	99	0	High	High	High	745.6	679.6	565.9	0.13	0.4	0.26	0.782306	0.897853	0.521281	1	1	1	Found	Found	Found	Found	Found	Found	Found	Found	Found	Found	Found	Found	Found	Found	Found	259.3	530.4	538.2	405.6	811	259.7	1085.3	1123.7	338.5	438.2	223.1	757.6	619.4	330	299.7	19.32	34.59	24.68	5	5	5	cell organization and biogenesis;other metabolic processes;transport;other biological processes	transporter activity;other molecular function	plasma membrane;other membranes;cytosol;ER/Golgi;nucleus;other cell component	Pf00169, Pf01237	76303	ENSMUSG00000024687	Osbp	Synthesis of bile acids and bile salts; Sphingolipid de novo biosynthesis		2	1		4	4	4	4	4	4	4	4	4	4	4	4	4	4	4	805	88.7
1791	Master Protein	mmu:17319; P34884	P34884	Macrophage migration inhibitory factor OS=Mus musculus OX=10090 GN=Mif PE=1 SV=2	FALSE		66	7	41	7	9	7	High	60.704	828	0	High	High	High	852.7	1896.9	989.8	-1.15	-0.22	0.94	0.0177877	0.999704	0.0170623	0.135424	1	0.147649	Found	Found	Found	Found	Found	Found	Found	Found	Found	Found	Found	Found	Found	Found	Found	543.9	561.4	615.5	642.2	629.3	1146	1066.4	976.7	1047	1228.8	438.1	560.3	540.1	627.7	554.1	18.38	36.02	22.57	5	5	5	cell organization and biogenesis;other metabolic processes;stress response;signal transduction;other biological processes	signal transduction activity or receptor binding;other molecular function	non-structural extracellular;plasma membrane;other membranes;cytosol;nucleus;other cell component	Pf01187	17319	ENSMUSG00000033307	Mif	Neutrophil degranulation; Cell surface interactions at the vascular wall	Adipogenesis genes	3	1	Acetylhypusine [C81]	7	7	7	7	7	7	7	7	7	7	7	7	7	7	7	115	12.5
1792	Master Protein	mmu:104318; Q3TZK2; Q99KK4; Q9DC28	Q9DC28	Casein kinase I isoform delta OS=Mus musculus OX=10090 GN=Csnk1d PE=1 SV=2	FALSE		10	3	3	3	3	1	High	8.658	31	0	High	High	High	86.8	65.9	58.1	0.4	0.58	0.18	0.926812	0.798315	0.959879	1	1	1	Found	Found	Found	Found	Found	Found	Found	Found	Found	Found	Found	Found	Found	Found	Found	21.7	67.8	62.7	51	138.9	21.5	124	125.5	28.3	42.5	17.8	106.2	89.3	29.2	30.8	41.58	48.56	50.13	5	5	5	cell-cell signaling;cell cycle OR cell proliferation;cell organization and biogenesis;protein metabolism;other metabolic processes;signal transduction;other biological processes	kinase activity;other molecular function	plasma membrane;other membranes;cytosol;cytoskeleton;ER/Golgi;nucleus;other cell component	Pf00069	104318	ENSMUSG00000025162	Csnk1d	AURKA Activation by TPX2; Recruitment of NuMA to mitotic centrosomes; Anchoring of the basal body to the plasma membrane; Regulation of PLK1 Activity at G2/M Transition; Loss of Nlp from mitotic centrosomes; Recruitment of mitotic centrosome proteins and complexes; COPII-mediated vesicle transport; Major pathway of rRNA processing in the nucleolus and cytosol	Wnt signaling pathway	10	1		1	1	1	1	1	1	1	1	1	1	1	1	1	1	1	415	47.3
1793	Master Protein	mmu:74185; Q9D6Y9	Q9D6Y9	1,4-alpha-glucan-branching enzyme OS=Mus musculus OX=10090 GN=Gbe1 PE=1 SV=1	FALSE		5	2	2	2	2	2	High	7.896	44	0	High	High	High	70.9	55.3	57.6	0.36	0.3	-0.06	0.997572	0.963391	0.979479	1	1	1	Found	Found	Found	Found	Found	Found	Found	Found	Found	Found	Found	Found	Found	Found	Found	17.8	48.6	62	39.8	128.3	17	118.5	126.3	30.5	34.1	14.2	112.2	80.6	27.7	30.5	48.13	54.07	55.07	5	5	5	other metabolic processes;other biological processes	other molecular function	other cell component	Pf00128, Pf02806, Pf02922	74185	ENSMUSG00000022707	Gbe1	Glycogen synthesis	Glycogen metabolism	2	1		1	1	1	1	1	1	1	1	1	1	1	1	1	1	1	702	80.3
1794	Master Protein	A2AMV3; mmu:110198; Q3UPU2; Q8CG76; Q8CG77; Q8JZQ8; Q9D157	Q8CG76	Aflatoxin B1 aldehyde reductase member 2 OS=Mus musculus OX=10090 GN=Akr7a2 PE=1 SV=3	FALSE		28	9	13	9	9	9	High	42.771	209	0	High	High	High	1330.8	1312.1	1249	0.02	0.09	0.07	0.986579	0.797682	0.877309	1	1	1	Found	Found	Found	Found	Found	Found	Found	Found	Found	Found	Found	Found	Found	Found	Found	538.1	911.8	1027.2	895.9	1552.8	539.6	1576.9	1608.5	606.9	846.1	459.3	1352.9	1109.1	759	591.5	14.59	18.58	16.18	5	5	5	other metabolic processes	other molecular function	cytosol;ER/Golgi;nucleus;other cell component	Pf00248	110198	ENSMUSG00000028743	Akr7a2	Aflatoxin activation and detoxification	Metapathway biotransformation; Aflatoxin B1 metabolism	3	1	Acetylhypusine [C164]	7	7	7	7	7	7	7	7	7	7	7	7	7	7	7	367	40.6
1795	Master Protein	B1ASC6; mmu:70088; Q2VPQ9; Q9D7J5	Q2VPQ9	Chromatin modification-related protein MEAF6 OS=Mus musculus OX=10090 GN=Meaf6 PE=1 SV=1	FALSE		15	2	2	2	2	2	High	8.152	72	0	High	High	High	199.7	249.1	244.1	-0.32	-0.29	0.03	0.989	0.727088	0.807117	1	1	1	Found	Found	Found	Found	Found	Found	Found	Found	Found	Found	Found	Found	Found	Found	Found	120	136.8	144.2	127.7	120.8	121.9	135.8	121.1	137.5	164.4	120.3	139.9	131.9	148.3	140.6	21.64	33.19	24.29	5	5	5	cell organization and biogenesis;protein metabolism;other metabolic processes;other biological processes		nucleus;other cell component	Pf09340	70088	ENSMUSG00000028863	Meaf6	Regulation of TP53 Activity through Acetylation; HATs acetylate histones		2	1		2	2	2	2	2	2	2	2	2	2	2	2	2	2	2	191	21.6
1796	Master Protein	mmu:72149; Q3UUJ4; Q6VEU7; Q9D0G8	Q3UUJ4	STE20-related kinase adapter protein alpha OS=Mus musculus OX=10090 GN=Strada PE=1 SV=1	FALSE		6	2	4	2	2	2	High	9.084	158	0	High	High	High	510.7	242	317	1.08	0.69	-0.39	0.399451	0.727876	0.836323	0.96934	1	1	Found	Found	Found	Found	Found	Found	Found	Found	Found	Found	Found	Found	Found	Found	Found	111.6	352.8	368.6	274	622.8	91.1	476.2	494.9	123.9	156	88.2	499.3	431.6	164.7	167.9	34.62	45.86	44.17	5	5	5	cell cycle OR cell proliferation;transport;other biological processes	enzyme regulator activity;kinase activity;other molecular function	cytosol;nucleus;other cell component	Pf00069	72149	ENSMUSG00000069631	Strada	Energy dependent regulation of mTOR by LKB1-AMPK	Focal adhesion: PI3K-Akt-mTOR signaling pathway	2	1		2	2	2	2	2	2	2	2	2	2	2	2	2	2	2	431	48.2
5982	None	mmu:232440; Q8R1M2	Q8R1M2	Histone H2A.J OS=Mus musculus OX=10090 GN=H2aj PE=1 SV=1	FALSE		43	11	38	2	11	0	High	62.164	943	0	High	High	High	556.5	1384.1	1746.9	-1.31	-1.65	-0.34	0.052807	0.13216	0.853559	0.291036	1	1	Found	Found	Found	Found	Found	Found	Found	Found	Found	Found	Found	Found	Found	Found	Found	118.9	877.9	548.1	299	527.8	674.4	1316.2	1018.8	1221.9	946	182.7	1568.6	1349	516.8	1146.9	60.58	29.82	52.4	5	5	5		nucleic acid binding activity;other molecular function	nucleus;other cell component	Pf00125, Pf16211	232440	ENSMUSG00000060032	H2aj	Ub-specific processing proteases; RNA Polymerase I Promoter Escape; Oxidative Stress Induced Senescence; RMTs methylate histone arginines; Transcriptional regulation by small RNAs; Senescence-Associated Secretory Phenotype (SASP); Deposition of new CENPA-containing nucleosomes at the centromere; HDACs deacetylate histones; B-WICH complex positively regulates rRNA expression; RUNX1 regulates genes involved in megakaryocyte differentiation and platelet function; Estrogen-dependent gene expression; Recognition and association of DNA glycosylase with site containing an affected purine; Cleavage of the damaged purine; PRC2 methylates histones and DNA; Condensation of Prophase Chromosomes; DNA Damage/Telomere Stress Induced Senescence; SIRT1 negatively regulates rRNA expression; NoRC negatively regulates rRNA expression; Activated PKN1 stimulates transcription of AR (androgen receptor) regulated genes KLK2 and KLK3; Assembly of the ORC complex at the origin of replication; RNA Polymerase I Promoter Opening; Inhibition of DNA recombination at telomere; Metalloprotease DUBs; UCH proteinases		24	1		1	1	1	1	1	1	1	1	1	1	1	1	1	1	1	129	14
1800	Master Protein	mmu:12534; P11440; P70337; Q3TI12	P11440	Cyclin-dependent kinase 1 OS=Mus musculus OX=10090 GN=Cdk1 PE=1 SV=3	FALSE		25	7	11	5	7	5	High	32.344	141	0	High	High	High	481.8	429.3	420.1	0.17	0.2	0.03	0.27277	0.647935	0.755598	0.793474	1	1	Found	Found	Found	Found	Found	Found	Found	Found	Found	Found	Found	Found	Found	Found	Found	219.8	330.1	386.8	317.7	551.9	177.7	499.7	495.6	193.7	276.8	165.3	520.7	407.6	255.3	216	11.09	16.67	19.41	5	5	5	cell cycle OR cell proliferation;cell organization and biogenesis;protein metabolism;other metabolic processes;stress response;developmental processes;signal transduction;other biological processes	kinase activity;other molecular function	cytosol;cytoskeleton;mitochondrion;nucleus;other cell component	Pf00069	12534	ENSMUSG00000019942	Cdk1	AURKA Activation by TPX2; Recruitment of NuMA to mitotic centrosomes; Ovarian tumor domain proteases; Anchoring of the basal body to the plasma membrane; Regulation of PLK1 Activity at G2/M Transition; Loss of Nlp from mitotic centrosomes; Recruitment of mitotic centrosome proteins and complexes; The role of GTSE1 in G2/M progression after G2 checkpoint; Regulation of TP53 Degradation; Resolution of Sister Chromatid Cohesion; TP53 Regulates Transcription of Genes Involved in G2 Cell Cycle Arrest; Chk1/Chk2(Cds1) mediated inactivation of Cyclin B:Cdk1 complex; Condensation of Prophase Chromosomes; Nuclear Pore Complex (NPC) Disassembly; Cyclin A/B1/B2 associated events during G2/M transition; APC/C:Cdc20 mediated degradation of Cyclin B; Cdc20:Phospho-APC/C mediated degradation of Cyclin A; Phosphorylation of the APC/C; MAPK6/MAPK4 signaling; Depolymerisation of the Nuclear Lamina; MAPK3 (ERK1) activation; Phosphorylation of Emi1; Activation of NIMA Kinases NEK9, NEK6, NEK7; Initiation of Nuclear Envelope (NE) Reformation; G2/M DNA replication checkpoint; Transcriptional regulation by RUNX2	Hedgehog signaling pathway; Spinal cord injury; G1 to S cell cycle control; Wnt signaling pathway	33	1		3	3	3	3	3	3	3	3	3	3	3	3	3	3	3	297	34.1
1801	Master Protein	mmu:69956; Q14C51; Q3UKH5; Q5XG65; Q6P9N5; Q9CZ12	Q14C51	Pentatricopeptide repeat domain-containing protein 3, mitochondrial OS=Mus musculus OX=10090 GN=Ptcd3 PE=1 SV=2	FALSE		8	5	5	5	5	5	High	18.473	88	0	High	High	High	167.6	154.8	142.9	0.11	0.23	0.11	0.999262	0.905273	0.889467	1	1	1	Found	Found	Found	Found	Found	Found	Found	Found	Found	Found	Found	Found	Found	Found	Found	66.6	114.8	133.5	105.4	180.4	62.6	207.3	217.4	76.8	99.8	62.4	168	146.4	80.3	75.7	13.57	24.16	17.62	5	5	5	protein metabolism;other metabolic processes;other biological processes	translation activity;nucleic acid binding activity	plasma membrane;other membranes;cytosol;mitochondrion;translational apparatus;nucleus	Pf13812	69956	ENSMUSG00000063884	Ptcd3	Mitochondrial translation elongation; Mitochondrial translation termination		2	1		3	3	3	3	3	3	3	3	3	3	3	3	3	3	3	685	77.7
1803	Master Protein	P0DP43	P0DP43	Cation channel sperm-associated auxiliary subunit epsilon OS=Mus musculus OX=10090 GN=Catspere PE=1 SV=1	FALSE		8	6	6	6	6	4	High	23.482	79	0	High	High	High	415.7	271	339.9	0.62	0.29	-0.33	0.568365	0.966674	0.716246	1	1	1	Found	Found	Found	Found	Found	Found	Found	Found	Found	Found	Found	Found	Found	Found	Found	112.4	284.8	310.3	222.6	512.4	132.1	404.7	401.2	133.9	166.7	110.4	436.6	347.3	185.9	180	30.27	25.8	27.45	5	5	5			plasma membrane;other membranes;cytoskeleton	Pf15020			Catspere			0	1		5	5	5	5	5	5	5	5	5	5	5	5	5	5	5	985	113.7
1805	Master Protein		Q9CRC3	UPF0235 protein C15orf40 homolog OS=Mus musculus OX=10090 PE=1 SV=1	FALSE		18	2	2	2	2	2	High	8.133	90	0	High	High	High	339.3	425.8	529.9	-0.33	-0.64	-0.32	0.907948	0.987521	0.837645	1	1	1	Found	Found	Found	Found	Found	Found	Found	Found	Found	Found	Found	Found	Found	Found	Found	295.8	232.5	235.2	326.5	203.4	250.3	202.4	174.7	259.3	274.6	248.6	183	192.8	337.8	280.6	38.09	43.86	42.1	5	5	5			other cell component	Pf02594						0	1		2	2	2	2	2	2	2	2	2	2	2	2	2	2	2	126	13.2
1806	Master Protein	mmu:223828; Q8BUZ6; Q8K2H1	Q8K2H1	Periphilin-1 OS=Mus musculus OX=10090 GN=Pphln1 PE=1 SV=1	FALSE		6	2	2	2	2	2	High	6.27	52	0	High	High	High													Found	Found	Found	Found	Found	Found	Found	Found	Found	Found	Found	Found	Found	Found	Found																						cell organization and biogenesis;other biological processes		cytosol;ER/Golgi;nucleus;other cell component	Pf11488	223828		Pphln1			0	1																	381	43.8
1807	Master Protein	mmu:56399; Q9DBR0; Q9R0L8	Q9DBR0	A-kinase anchor protein 8 OS=Mus musculus OX=10090 GN=Akap8 PE=1 SV=1	FALSE		6	4	6	4	4	4	High	19.942	116	0	High	High	High	416.6	430	445.9	-0.05	-0.1	-0.05	0.929102	0.910728	0.998776	1	1	1	Found	Found	Found	Found	Found	Found	Found	Found	Found	Found	Found	Found	Found	Found	Found	248.6	239	310.7	282.9	359.4	252.8	340.5	365.1	277.2	277.3	197.4	336.4	302.6	286.4	244.4	14.02	18.16	9.75	5	5	5	cell cycle OR cell proliferation;cell organization and biogenesis;stress response;transport;other biological processes	nucleic acid binding activity;other molecular function	mitochondrion;ER/Golgi;nucleus;other cell component	Pf04988	56399	ENSMUSG00000024045	Akap8		G protein signaling pathways	1	1		3	3	3	3	3	3	3	3	3	3	3	3	3	3	3	687	76.2
1808	Master Protein	mmu:235283; Q6NS56; Q80TI0; Q8BZZ1; Q9CTQ2	Q80TI0	Protein Aster-B OS=Mus musculus OX=10090 GN=Gramd1b PE=1 SV=2	FALSE		8	5	6	5	5	5	High	17.201	36	0	High	High	High	287.3	344.5	221.7	-0.26	0.37	0.64	0.14376	0.723024	0.0379952	0.550114	1	0.255214	Found	Found	Found	Found	Found	Found	Found	Found	Found	Found	Found	Found	Found	Found	Found	104.9	196.8	223	184.8	341	147.6	546.5	581.8	163.1	222.1	87.1	293.9	242.7	130.2	117.4	18.66	33.73	24.32	5	5	5	cell organization and biogenesis;transport;other biological processes	transporter activity;other molecular function	plasma membrane;other membranes;ER/Golgi;other cell component	Pf02893, Pf16016	235283	ENSMUSG00000040111	Gramd1b			0	1		4	4	4	4	4	4	4	4	4	4	4	4	4	4	4	738	85.3
1809	Master Protein	B1AWH4; mmu:433702; Q3TEM1; Q3UYV9; Q7TNE8	Q3UYV9	Nuclear cap-binding protein subunit 1 OS=Mus musculus OX=10090 GN=Ncbp1 PE=1 SV=2	FALSE		19	11	17	11	12	11	High	60.638	318	0	High	High	High	1074.5	978.7	863.4	0.13	0.32	0.18	0.760333	0.958059	0.902113	1	1	1	Found	Found	Found	Found	Found	Found	Found	Found	Found	Found	Found	Found	Found	Found	Found	394	736.1	819.5	648.7	1358.8	361.6	1120.2	1191.7	428.7	631	347.3	1382.5	953.3	499.1	457.2	21.91	21.05	31.82	5	5	5	cell organization and biogenesis;protein metabolism;RNA metabolism OR transcription;other metabolic processes;stress response;transport;other biological processes	nucleic acid binding activity	cytosol;mitochondrion;nucleus;other cell component	Pf02854, Pf09088, Pf09090	433702	ENSMUSG00000028330	Ncbp1	Formation of RNA Pol II elongation complex ; RNA Polymerase II Pre-transcription Events; Formation of the Early Elongation Complex; mRNA Capping; Nonsense Mediated Decay (NMD) independent of the Exon Junction Complex (EJC); Nonsense Mediated Decay (NMD) enhanced by the Exon Junction Complex (EJC); mRNA Splicing - Major Pathway; FGFR2 alternative splicing; Transport of Mature mRNA derived from an Intron-Containing Transcript; mRNA 3'-end processing; RNA Polymerase II Transcription Termination; mRNA Splicing - Minor Pathway; SLBP independent Processing of Histone Pre-mRNAs; SLBP Dependent Processing of Replication-Dependent Histone Pre-mRNAs; RNA polymerase II transcribes snRNA genes; Transport of the SLBP independent Mature mRNA; Transport of the SLBP Dependant Mature mRNA; Transport of Mature mRNA Derived from an Intronless Transcript; Processing of Intronless Pre-mRNAs		20	1		9	9	9	9	9	9	9	9	9	9	9	9	9	9	9	790	91.9
1810	Master Protein	A2A4B7; mmu:21969; Q04750	Q04750	DNA topoisomerase 1 OS=Mus musculus OX=10090 GN=Top1 PE=1 SV=2	FALSE		15	12	12	12	12	12	High	33.823	86	0	High	High	High	598.9	687.9	651.3	-0.2	-0.12	0.08	0.292994	0.49883	0.909103	0.821347	1	1	Found	Found	Found	Found	Found	Found	Found	Found	Found	Found	Found	Found	Found	Found	Found	236.6	455.2	432.3	393.1	610.3	324.1	792.9	795.2	364.8	443.6	204	881.8	666	349.7	344.9	12.24	9.76	30.5	5	5	5	cell organization and biogenesis;protein metabolism;DNA metabolism;RNA metabolism OR transcription;other metabolic processes;developmental processes;other biological processes	nucleic acid binding activity;kinase activity;other molecular function	nucleus;other cell component	Pf01028, Pf02919, Pf14370	21969	ENSMUSG00000070544	Top1	SUMOylation of DNA replication proteins		1	1		9	9	9	9	9	9	9	9	9	9	9	9	9	9	9	767	90.8
1811	Master Protein	mmu:22185; P26369	P26369	Splicing factor U2AF 65 kDa subunit OS=Mus musculus OX=10090 GN=U2af2 PE=1 SV=3	FALSE		35	10	20	10	13	10	High	85.291	739	0	High	High	High	1412	1355.9	1398.8	0.06	0.01	-0.04	0.804013	0.851848	0.995349	1	1	1	Found	Found	Found	Found	Found	Found	Found	Found	Found	Found	Found	Found	Found	Found	Found	583.7	1201.3	1019.2	848.2	1340.6	584.5	1360.9	1332.5	748.4	892.2	500.9	1303.9	1080.2	795.1	742.5	15.81	5.66	9.73	5	5	5	RNA metabolism OR transcription;other metabolic processes;other biological processes	nucleic acid binding activity;other molecular function	nucleus;other cell component	Pf00076	22185	ENSMUSG00000030435	U2af2	mRNA Splicing - Major Pathway; Transport of Mature mRNA derived from an Intron-Containing Transcript; mRNA 3'-end processing; RNA Polymerase II Transcription Termination	mRNA processing	5	1		10	10	10	10	10	10	10	10	10	10	10	10	10	10	10	475	53.5
1812	Master Protein	mmu:69276; Q6NX81; Q8BU14	Q8BU14	Translocation protein SEC62 OS=Mus musculus OX=10090 GN=Sec62 PE=1 SV=1	FALSE		12	7	8	7	7	7	High	21.267	61	0	High	High	High	857.8	792.8	763.8	0.11	0.17	0.05	0.827761	0.721984	0.386156	1	1	0.995743	Found	Found	Found	Found	Found	Found	Found	Found	Found	Found	Found	Found	Found	Found	Found	291.6	605.1	619.2	504.6	846.7	386.2	938.1	942.7	392.1	511.2	242.5	749.6	630.7	420.9	404.5	16.21	12.46	16.17	5	5	5	transport		other membranes;ER/Golgi	Pf03839	69276	ENSMUSG00000027706	Sec62			0	1	Acetylhypusine [C82]	3	3	3	3	3	3	3	3	3	3	3	3	3	3	3	398	45.6
1814	Master Protein	mmu:66679; Q3UKD4; Q8C570	Q8C570	mRNA export factor OS=Mus musculus OX=10090 GN=Rae1 PE=1 SV=1	FALSE		28	8	12	8	9	8	High	43.898	244	0	High	High	High	783.9	668.6	798.5	0.23	-0.03	-0.26	0.00313534	0.716448	0.0127343	0.0393349	1	0.117211	Found	Found	Found	Found	Found	Found	Found	Found	Found	Found	Found	Found	Found	Found	Found	370.3	592.7	588.9	532.3	727.2	286.8	680.3	697.6	368.1	431.1	353.4	653.7	626.8	500.9	359.7	5.77	6.49	7.92	5	5	5	cell cycle OR cell proliferation;cell organization and biogenesis;other metabolic processes;transport;other biological processes	nucleic acid binding activity;other molecular function	cytoskeleton;nucleus;other cell component	Pf00400	66679	ENSMUSG00000027509	Rae1	Transcriptional regulation by small RNAs; Nuclear Pore Complex (NPC) Disassembly; SUMOylation of DNA replication proteins; Transport of Mature mRNA derived from an Intron-Containing Transcript; Regulation of HSF1-mediated heat shock response; snRNP Assembly; Transport of the SLBP independent Mature mRNA; Transport of the SLBP Dependant Mature mRNA; Transport of Mature mRNA Derived from an Intronless Transcript; Regulation of Glucokinase by Glucokinase Regulatory Protein; SUMOylation of DNA damage response and repair proteins; SUMOylation of ubiquitinylation proteins; SUMOylation of SUMOylation proteins; SUMOylation of chromatin organization proteins; SUMOylation of RNA binding proteins	mRNA processing	16	1	Acetyl [N-Term]	6	6	6	6	6	6	6	6	6	6	6	6	6	6	6	368	40.9
1815	Master Protein	mmu:69219; Q3UF65; Q9CWS0	Q9CWS0	N(G),N(G)-dimethylarginine dimethylaminohydrolase 1 OS=Mus musculus OX=10090 GN=Ddah1 PE=1 SV=3	FALSE		65	15	26	14	16	14	High	94.757	613	0	High	High	High	2745.2	2800.6	2871.8	-0.03	-0.07	-0.04	0.92443	0.812907	0.592324	1	1	1	Found	Found	Found	Found	Found	Found	Found	Found	Found	Found	Found	Found	Found	Found	Found	1711.2	1563.7	1981.4	1969.9	2190.5	1526.4	2081	2144.7	1636.7	1805.8	1543.7	2142.4	1921	2076.8	1520.8	17.68	18.1	17.17	5	5	5	protein metabolism;other metabolic processes;other biological processes	other molecular function		Pf02274	69219	ENSMUSG00000028194	Ddah1	eNOS activation		1	1	Acetylhypusine [C178; C222; C274; C275]	13	13	13	13	13	13	13	13	13	13	13	13	13	13	13	285	31.4
1817	Master Protein	mmu:21689; Q9DAJ2	Q9DAJ2	Tektin-1 OS=Mus musculus OX=10090 GN=Tekt1 PE=1 SV=1	FALSE		37	14	20	14	16	14	High	76.491	451	0	High	High	High	1263.5	1782.1	1597.9	-0.5	-0.34	0.16	0.295514	0.238419	0.987833	0.822201	1	1	Found	Found	Found	Found	Found	Found	Found	Found	Found	Found	Found	Found	Found	Found	Found	613.1	954.6	988.2	822.7	1198.4	868.3	1227.6	1148.1	1042.4	1204.6	566	1419.1	1024.9	1074.7	1078.4	6.25	22.74	19.65	5	5	5	cell organization and biogenesis;other biological processes		cytoskeleton	Pf03148	21689	ENSMUSG00000020799	Tekt1			0	1		13	13	13	13	13	13	13	13	13	13	13	13	13	13	13	418	48.6
1819	Master Protein	mmu:270198; Q5UD55; Q5UD56; Q5UD57; Q5Y296; Q6DTY7; Q6PFE8	Q6DTY7	6-phosphofructo-2-kinase/fructose-2,6-bisphosphatase 4 OS=Mus musculus OX=10090 GN=Pfkfb4 PE=2 SV=4	FALSE		6	2	2	2	2	2	High	5.719	26	0	High	High	High													Found	Found	Found	Found	Found	Found	Found	Found	Found	Found	Found	Found	Found	Found	Found																						other metabolic processes	kinase activity;other molecular function	cytosol	Pf00300, Pf01591	270198	ENSMUSG00000025648	Pfkfb4	Regulation of glycolysis by fructose 2,6-bisphosphate metabolism	Focal adhesion: PI3K-Akt-mTOR signaling pathway	2	1																	469	54
1820	Master Protein	mmu:14718; P05201; Q3UJH8	P05201	Aspartate aminotransferase, cytoplasmic OS=Mus musculus OX=10090 GN=Got1 PE=1 SV=3	FALSE		43	14	21	14	14	14	High	67.534	360	0	High	High	High	1779.4	2227.4	1815.5	-0.32	-0.03	0.3	0.0293595	0.969101	0.0448956	0.193674	1	0.286529	Found	Found	Found	Found	Found	Found	Found	Found	Found	Found	Found	Found	Found	Found	Found	1089.3	1224.2	1166.4	1208.2	1504.4	987.2	2768.7	2763.9	1081.6	1436.3	984.9	1498.2	1409.7	1103.3	850.7	13.7	17.06	13	5	5	5	other metabolic processes;signal transduction;other biological processes	other molecular function	cytosol;nucleus;other cytoplasmic organelle;other cell component	Pf00155	14718	ENSMUSG00000025190	Got1	Gluconeogenesis; Aspartate and asparagine metabolism	Glycolysis and gluconeogenesis; Alanine and aspartate metabolism	4	1	Acetylhypusine [C253; C391]	13	13	13	13	13	13	13	13	13	13	13	13	13	13	13	413	46.2
1821	Master Protein	mmu:18857; P24526; Q4KL10	P24526	Myelin P2 protein OS=Mus musculus OX=10090 GN=Pmp2 PE=2 SV=2	FALSE		13	2	4	1	2	1	High	5.036	47	0.001	High	High	High	253.8	185.4	233.4	0.45	0.12	-0.33	0.0277029	0.717011	0.109338	0.184742	1	0.500259	Found	Found	Found	Found	Found	Found	Found	Found	Found	Found	Found	Found	Found	Found	Found	109.7	219.8	175.9	183.8	240.7	48.4	183.3	214.3	67.1	154	88	207.3	221.6	143.9	108.2	14.23	34.77	15.11	5	5	5	cell organization and biogenesis;transport	other molecular function	cytosol;nucleus;other cell component	Pf00061	18857	ENSMUSG00000052468	Pmp2			0	1	Acetyl [N-Term]	1	1	1	1	1	1	1	1	1	1	1	1	1	1	1	132	14.9
1822	Master Protein		Q3TQI7	Telomere length and silencing protein 1 homolog OS=Mus musculus OX=10090 PE=1 SV=2	FALSE		18	5	5	5	5	5	High	15.447	87	0	High	High	High	655.3	668.1	792.1	-0.03	-0.27	-0.25	0.689122	0.935987	0.485027	1	1	1	Found	Found	Found	Found	Found	Found	Found	Found	Found	Found	Found	Found	Found	Found	Found	499.9	433.9	473	567	478.4	380.7	478	435.1	431.3	430.8	450.4	484.1	449.2	567.1	419.4	27.09	25.94	26.98	5	5	5	RNA metabolism OR transcription;other metabolic processes		cytosol;nucleus	Pf07052						0	1		5	5	5	5	5	5	5	5	5	5	5	5	5	5	5	289	33.5
1823	Master Protein	mmu:69556; Q5SQY2	Q5SQY2	Biorientation of chromosomes in cell division protein 1 OS=Mus musculus OX=10090 GN=Bod1 PE=3 SV=1	FALSE		10	2	3	1	2	1	High	9.585	45	0	High	High	High													Found	Found	Found	Found	Found	Found	Found	Found	Found	Found	Found	Found	Found	Found	Found																						cell cycle OR cell proliferation;other biological processes	enzyme regulator activity;other molecular function	cytoskeleton;nucleus;other cell component	Pf05205	69556	ENSMUSG00000044502	Bod1			0	1																	173	18.4
1824	Master Protein	mmu:15439; Q61646	Q61646	Haptoglobin OS=Mus musculus OX=10090 GN=Hp PE=1 SV=1	FALSE		27	8	12	8	8	8	High	45.242	230	0	High	High	High	865.1	1074.4	724.3	-0.31	0.26	0.57	0.79808	0.824237	0.451904	1	1	1	Found	Found	Found	Found	Found	Found	Found	Found	Found	Found	Found	Found	Found	Found	Found	3314.9	592.7	353.9	351.2	1316.2	523.5	740	993.3	3415.2	1421.4	314.4	643.2	476.8	508.7	864	133.36	101.54	45.79	5	5	5	protein metabolism;other metabolic processes;stress response;developmental processes;signal transduction;other biological processes	other molecular function	non-structural extracellular;ER/Golgi;other cell component	Pf00089	15439	ENSMUSG00000031722	Hp	Neutrophil degranulation; Scavenging of heme from plasma		2	1		8	8	8	8	8	8	8	8	8	8	8	8	8	8	8	347	38.7
1826	Master Protein	mmu:19944; P47915	P47915	60S ribosomal protein L29 OS=Mus musculus OX=10090 GN=Rpl29 PE=1 SV=2	FALSE		21	4	7	4	5	4	High	17.796	96	0	High	High	High	1195.5	719.2	829.5	0.73	0.53	-0.21	0.780222	0.733956	0.996392	1	1	1	Found	Found	Found	Found	Found	Found	Found	Found	Found	Found	Found	Found	Found	Found	Found	295.2	854.2	862.9	658.2	1442.7	284.5	1348.7	1457.9	385.5	463.8	262.8	1160.7	946	408.1	439.3	31.26	42.71	34.98	5	5	5	cell adhesion;cell cycle OR cell proliferation;protein metabolism;other metabolic processes;other biological processes	other molecular function	other membranes;cytosol;translational apparatus;other cell component	Pf01779	19944	ENSMUSG00000048758	Rpl29	L13a-mediated translational silencing of Ceruloplasmin expression; Formation of a pool of free 40S subunits; GTP hydrolysis and joining of the 60S ribosomal subunit; Major pathway of rRNA processing in the nucleolus and cytosol; SRP-dependent cotranslational protein targeting to membrane; Nonsense Mediated Decay (NMD) independent of the Exon Junction Complex (EJC); Nonsense Mediated Decay (NMD) enhanced by the Exon Junction Complex (EJC)	Cytoplasmic ribosomal proteins	8	1		5	5	5	5	5	5	5	5	5	5	5	5	5	5	5	160	17.6
1827	Master Protein	mmu:56174; Q9QZ08	Q9QZ08	N-acetyl-D-glucosamine kinase OS=Mus musculus OX=10090 GN=Nagk PE=1 SV=3	FALSE		30	8	11	8	9	8	High	49.398	263	0	High	High	High	681.6	599.3	611.7	0.19	0.16	-0.03	0.757986	0.894109	0.962194	1	1	1	Found	Found	Found	Found	Found	Found	Found	Found	Found	Found	Found	Found	Found	Found	Found	282.4	460.6	528.7	462.8	790.8	276.5	734.5	777.2	310.7	386.4	270.7	754	591.8	328	312.2	13.72	15.72	19.45	5	5	5	other metabolic processes	kinase activity;other molecular function		Pf01869	56174	ENSMUSG00000034744	Nagk	Synthesis of UDP-N-acetyl-glucosamine		1	1		6	6	6	6	6	6	6	6	6	6	6	6	6	6	6	343	37.2
1828	Master Protein	A2AI08; mmu:97031; Q3TAJ8; Q3TMR8; Q5FWB3; Q7TNG3; Q8BNM5; Q8R1G4	A2AI08	Taperin OS=Mus musculus OX=10090 GN=Tprn PE=1 SV=1	FALSE		10	5	5	5	5	5	High	22.828	156	0	High	High	High	182.4	171.3	203.9	0.09	-0.16	-0.25	0.187935	0.867216	0.0813536	0.64953	1	0.418575	Found	Found	Found	Found	Found	Found	Found	Found	Found	Found	Found	Found	Found	Found	Found	103.1	121.6	131.6	137.3	170.4	93.2	135.5	125.7	107.8	110.4	90.6	167	133.7	136.2	108	7.5	19.21	9.66	5	5	5	cell organization and biogenesis;developmental processes;other biological processes	other molecular function	cytosol;other cell component	Pf13914, Pf13916	97031	ENSMUSG00000048707	Tprn			0	1		2	2	2	2	2	2	2	2	2	2	2	2	2	2	2	749	80
1829	Master Protein	mmu:68342; Q3UAE3; Q9DCS9	Q9DCS9	NADH dehydrogenase [ubiquinone] 1 beta subcomplex subunit 10 OS=Mus musculus OX=10090 GN=Ndufb10 PE=1 SV=3	FALSE		41	6	16	6	7	6	High	43.226	353	0	High	High	High	668.3	893.3	807.8	-0.42	-0.27	0.15	0.9147	0.962192	0.989433	1	1	1	Found	Found	Found	Found	Found	Found	Found	Found	Found	Found	Found	Found	Found	Found	Found	447.9	435.9	482.3	558.5	459.6	481.9	520.9	488.1	537.1	576	409.7	466.7	442.3	526.2	427.8	23.43	31.84	24.28	5	5	5	cell organization and biogenesis;other metabolic processes		other membranes;mitochondrion	Pf10249	68342	ENSMUSG00000040048	Ndufb10	Complex I biogenesis	Oxidative phosphorylation; Electron transport chain	4	1		5	5	5	5	5	5	5	5	5	5	5	5	5	5	5	176	21
	Master Protein Rejected	hsa:3854; P04259; P48669	Cont_P04259	Keratin, type II cytoskeletal 6B OS=Homo sapiens OX=9606 GN=KRT6B PE=1 SV=5	TRUE		8	5	7	0	5	0	High	17.292	68	0	High	High	High													Found	Found	Found	Found	Found	Found	Found	Found	Found	Found	Found	Found	Found	Found	Found																						cell organization and biogenesis;other biological processes	cytoskeletal activity	cytosol;cytoskeleton	Pf00038, Pf16208	3854	ENSG00000185479	KRT6B	Formation of the cornified envelope		2	0																	564	60
	None	A0A0S2Z428; A4QPC1; hsa:3853; P02538; P48667; Q08AR4; Q6NT67; Q96CL4	Cont_P02538	Keratin, type II cytoskeletal 6A OS=Homo sapiens OX=9606 GN=KRT6A PE=1 SV=3	TRUE	Contaminants MQ	6	4	6	0	4	0	High	13.577	35	0	High	High	High													Found	Found	Found	Found	Found	Found	Found	Found	Found	Found	Found	Found	Found	Found	Found																						cell organization and biogenesis;stress response;other biological processes	cytoskeletal activity	cytosol;cytoskeleton	Pf00038, Pf16208	3853	ENSG00000205420	KRT6A	Formation of the cornified envelope	Ectoderm differentiation; Ectoderm differentiation	4	0																	564	60
1831	Master Protein	mmu:28030; Q8K0D5; Q921D6; Q924I0	Q8K0D5	Elongation factor G, mitochondrial OS=Mus musculus OX=10090 GN=Gfm1 PE=1 SV=1	FALSE		10	6	7	6	6	6	High	28.864	144	0	High	High	High	491.1	422.9	353.8	0.22	0.47	0.26	0.986636	0.768174	0.676823	1	1	1	Found	Found	Found	Found	Found	Found	Found	Found	Found	Found	Found	Found	Found	Found	Found	153.1	336.4	375.1	275.5	560.5	151.5	685.5	710.6	188.9	272.7	118.8	482.4	406.6	215	182.3	23.45	38.81	29.79	5	5	5	protein metabolism;other metabolic processes	nucleic acid binding activity;other molecular function		Pf00009, Pf00679, Pf03144, Pf03764, Pf14492	28030	ENSMUSG00000027774	Gfm1	Mitochondrial translation elongation		1	1		5	5	5	5	5	5	5	5	5	5	5	5	5	5	5	751	83.5
1833	Master Protein	A2ALN7; mmu:56726; Q3UB57; Q9JJU8	Q9JJU8	SH3 domain-binding glutamic acid-rich-like protein OS=Mus musculus OX=10090 GN=Sh3bgrl PE=1 SV=1	FALSE		64	6	12	6	6	6	High	54.988	377	0	High	High	High	932.3	1956.2	1021.5	-1.07	-0.13	0.94	0.0328277	0.986994	0.0431686	0.210921	1	0.280724	Found	Found	Found	Found	Found	Found	Found	Found	Found	Found	Found	Found	Found	Found	Found	618.3	567	672.9	745.7	565.9	1171.8	1107	1041.7	1269.8	1261.3	560	626.7	541	704.5	541	26.65	36.65	26.68	5	5	5		other molecular function		Pf04908	56726	ENSMUSG00000031246	Sh3bgrl		EGFR1 signaling pathway	1	1	Acetylhypusine [C25]	4	4	4	4	4	4	4	4	4	4	4	4	4	4	4	114	12.8
2471	None	B1AQY7; mmu:20362; Q80YC7; Q8CHH9; Q9ESF7	Q8CHH9	Septin-8 OS=Mus musculus OX=10090 GN=Septin8 PE=1 SV=4	FALSE		4	2	6	0	2	0	High	8.046	87	0	High	High	High													Found	Found	Found	Found	Found	Found	Found	Found	Found	Found	Found	Found	Found	Found	Found																						cell cycle OR cell proliferation;other biological processes	other molecular function	other membranes;cytoskeleton;ER/Golgi;other cell component	Pf00735	20362	ENSMUSG00000018398	Septin8			0	1																	429	49.8
1834	Master Protein	mmu:69225; Q9CQX9; Q9CZ42; Q9D7G7; Q9DC93	Q9CZ42	ATP-dependent (S)-NAD(P)H-hydrate dehydratase OS=Mus musculus OX=10090 GN=Naxd PE=1 SV=1	FALSE		45	10	15	10	11	10	High	65.939	412	0	High	High	High	907.6	930.5	910.4	-0.04	0	0.03	0.510264	0.796638	0.215398	1	1	0.753413	Found	Found	Found	Found	Found	Found	Found	Found	Found	Found	Found	Found	Found	Found	Found	544.2	566	632.6	631.2	860.8	564.8	878.4	909.2	610.1	600	402.9	722.6	705.1	573.6	454.1	11.18	12.46	5.83	5	5	5	other metabolic processes	other molecular function		Pf01256	69225		Naxd	Nicotinamide salvaging		1	1	Acetylhypusine [C78]	9	9	9	9	9	9	9	9	9	9	9	9	9	9	9	343	36.7
1835	Master Protein	mmu:230233; Q3UHY6; Q7TQH1; Q7TT37; Q8C6B3; Q8CBI3; Q8CH82; Q8VHU5; Q8VHV9; Q9CT81	Q7TT37	Elongator complex protein 1 OS=Mus musculus OX=10090 GN=Elp1 PE=1 SV=2	FALSE		9	10	10	10	10	10	High	36.324	92	0	High	High	High	731	630.5	729.4	0.21	0	-0.21	0.998624	0.983206	0.991372	1	1	1	Found	Found	Found	Found	Found	Found	Found	Found	Found	Found	Found	Found	Found	Found	Found	254.5	500.8	559.9	437.6	911.1	270.4	908.2	952.6	348	394.6	263.9	801.3	691.5	355.1	386.3	22.75	25.45	20.84	5	5	5	protein metabolism;RNA metabolism OR transcription;other metabolic processes;signal transduction	nucleic acid binding activity;kinase activity;other molecular function	cytosol;nucleus;other cell component	Pf04762	230233	ENSMUSG00000028431	Elp1		IL-1 signaling pathway	1	1		6	6	6	6	6	6	6	6	6	6	6	6	6	6	6	1333	149.5
1836	Master Protein	mmu:15277; O08528	O08528	Hexokinase-2 OS=Mus musculus OX=10090 GN=Hk2 PE=1 SV=1	FALSE		23	19	26	18	19	16	High	74.785	363	0	High	High	High	1436.3	2093.4	1069.7	-0.54	0.43	0.97	0.161316	0.956865	0.101518	0.585884	1	0.475975	Found	Found	Found	Found	Found	Found	Found	Found	Found	Found	Found	Found	Found	Found	Found	461.4	984	1210.5	860.5	1822.9	767.5	3153.2	3243.8	776.5	1349.8	411.6	1877.6	1401.8	637.8	566.5	26.21	37.92	38.17	5	5	5	cell organization and biogenesis;other metabolic processes;stress response;transport;other biological processes	kinase activity;other molecular function	plasma membrane;other membranes;cytosol;cytoskeleton;mitochondrion;ER/Golgi;other cell component	Pf00349, Pf03727	15277	ENSMUSG00000000628	Hk2	Glycolysis	Glycolysis and gluconeogenesis	2	1		15	15	15	15	15	15	15	15	15	15	15	15	15	15	15	917	102.5
1837	Master Protein	mmu:13859; Q3U7L9; Q3UIS9; Q60902; Q8CB60; Q8CB70; Q91WH8	Q60902	Epidermal growth factor receptor substrate 15-like 1 OS=Mus musculus OX=10090 GN=Eps15l1 PE=1 SV=3	FALSE		29	16	22	16	18	16	High	82.151	356	0	High	High	High	1072.8	1209.5	1133	-0.17	-0.08	0.09	0.974215	0.999364	0.981545	1	1	1	Found	Found	Found	Found	Found	Found	Found	Found	Found	Found	Found	Found	Found	Found	Found	691.2	674.2	774.4	777	875.3	677.8	903.6	899.8	704.9	779.9	572.6	751.5	758	793	600	16.68	19.43	17.9	5	5	5	transport	other molecular function	plasma membrane;other membranes;nucleus	Pf12763	13859	ENSMUSG00000006276	Eps15l1	Cargo recognition for clathrin-mediated endocytosis; EGFR downregulation	EGFR1 signaling pathway	4	1	Acetyl [N-Term]	11	11	11	11	11	11	11	11	11	11	11	11	11	11	11	907	99.2
1838	Master Protein	mmu:66753; Q3UZF3; Q8BVN6; Q8VEH8	Q8VEH8	Endoplasmic reticulum lectin 1 OS=Mus musculus OX=10090 GN=Erlec1 PE=1 SV=1	FALSE		28	10	14	10	11	10	High	63.243	293	0	High	High	High	1646.9	1627.2	1773.3	0.02	-0.11	-0.12	0.504019	0.965764	0.371234	1	1	0.977312	Found	Found	Found	Found	Found	Found	Found	Found	Found	Found	Found	Found	Found	Found	Found	1188.5	1128.3	1160.6	1346	1226.3	877.1	1116.7	1108	1026.6	1049.2	1065.1	1238.5	1170.9	1329.3	939.1	23.63	24.11	23.31	5	5	5	protein metabolism;other metabolic processes;stress response;signal transduction;other biological processes	other molecular function	ER/Golgi	Pf07915	66753	ENSMUSG00000020311	Erlec1	ABC-family proteins mediated transport; Hedgehog ligand biogenesis		2	1		10	10	10	10	10	10	10	10	10	10	10	10	10	10	10	483	54.9
1839	Master Protein	mmu:11651; P31750; Q62274; Q6GSA6	P31750	RAC-alpha serine/threonine-protein kinase OS=Mus musculus OX=10090 GN=Akt1 PE=1 SV=2	FALSE		15	7	8	3	7	3	High	22.829	69	0	High	High	High	85.6	75.3	64.3	0.18	0.41	0.23	0.50384	0.981014	0.403317	1	1	1	Found	Found	Found	Found	Found	Found	Found	Found	Found	Found	Found	Found	Found	Found	Found	22.5	58.7	66.5	47.5	94.6	35.4	177.5	163.8	40.5	48.6	18.6	105.4	92.8	30.6	34.1	27.38	47.67	47.59	5	5	5	cell organization and biogenesis;protein metabolism;other metabolic processes;stress response;transport;developmental processes;signal transduction;other biological processes	enzyme regulator activity;kinase activity;other molecular function	plasma membrane;other membranes;cytosol;cytoskeleton;mitochondrion;nucleus;other cell component	Pf00069, Pf00169, Pf00433	11651	ENSMUSG00000001729	Akt1	TP53 Regulates Metabolic Genes; Integrin signaling; Regulation of PTEN stability and activity; Regulation of TP53 Degradation; Regulation of localization of FOXO transcription factors; Regulation of TP53 Activity through Acetylation; PI5P, PP2A and IER3 Regulate PI3K/AKT Signaling; CTLA4 inhibitory signaling; VEGFR2 mediated vascular permeability; RAB GEFs exchange GTP for GDP on RABs; CD28 dependent PI3K/Akt signaling; KEAP1-NFE2L2 pathway; Deactivation of the beta-catenin transactivating complex; MTOR signalling; Regulation of TP53 Activity through Association with Co-factors; FLT3 Signaling; Tetrahydrobiopterin (BH4) synthesis, recycling, salvage and regulation; eNOS activation; Downregulation of ERBB2:ERBB3 signaling; PTK6 Regulates RTKs and Their Effectors AKT1 and DOK1; AKT phosphorylates targets in the nucleus; Cyclin E associated events during G1/S transition ; Cyclin A:Cdk2-associated events at S phase entry; AKT phosphorylates targets in the cytosol; Butyrate Response Factor 1 (BRF1) binds and destabilizes mRNA; G beta:gamma signalling through PI3Kgamma; Negative regulation of NOTCH4 signaling; AKT-mediated inactivation of FOXO1A; KSRP (KHSRP) binds and destabilizes mRNA; Estrogen-dependent nuclear events downstream of ESR-membrane signaling	IL-9 signaling pathway; Estrogen signaling; EPO receptor signaling; Apoptosis; Endochondral ossification; IL-5 signaling pathway; MicroRNAs in cardiomyocyte hypertrophy; Mechanisms associated with pluripotency; Chemokine signaling pathway; Primary focal segmental glomerulosclerosis (FSGS); Delta-Notch signaling pathway; Focal adhesion: PI3K-Akt-mTOR signaling pathway; IL-7 signaling pathway; ESC pluripotency pathways; Factors and pathways affecting insulin-like growth factor (IGF1)-Akt signaling; IL-1 signaling pathway; IL-3 signaling pathway; IL-6 signaling pathway; Kit receptor signaling pathway; IL-2 signaling pathway; Alpha 6 beta 4 integrin signaling pathway; Mapk signaling pathway; Hypoxia-dependent proliferation of myoblasts; Fibrin complement receptor 3 signaling pathway; Wnt signaling pathway; Signal transduction of S1P receptor; EGFR1 signaling pathway; Leptin-insulin signaling overlap; Integrin-mediated cell adhesion; Insulin signaling; Focal adhesion	64	1		1	1	1	1	1	1	1	1	1	1	1	1	1	1	1	480	55.7
1840	Master Protein	mmu:14784; Q60631; Q61240	Q60631	Growth factor receptor-bound protein 2 OS=Mus musculus OX=10090 GN=Grb2 PE=1 SV=1	FALSE		45	8	9	8	8	8	High	33.315	239	0	High	High	High	937.9	1479.1	1016	-0.66	-0.12	0.54	0.205618	0.996781	0.230724	0.689366	1	0.783867	Found	Found	Found	Found	Found	Found	Found	Found	Found	Found	Found	Found	Found	Found	Found	636.3	642.5	616.6	698.7	697.9	783.3	972.2	879.9	840.2	953.7	525.3	638.3	615.4	727.8	538	21.46	25.99	22.35	5	5	5	cell organization and biogenesis;stress response;transport;developmental processes;signal transduction;other biological processes	signal transduction activity or receptor binding;other molecular function	plasma membrane;other membranes;cytosol;ER/Golgi;nucleus;other cytoplasmic organelle;other cell component	Pf00017, Pf00018	14784	ENSMUSG00000059923	Grb2		IL-9 signaling pathway; Estrogen signaling; EPO receptor signaling; ErbB signaling pathway; IL-5 signaling pathway; Mechanisms associated with pluripotency; Chemokine signaling pathway; Focal adhesion: PI3K-Akt-mTOR signaling pathway; IL-7 signaling pathway; ESC pluripotency pathways; p38 Mapk signaling pathway; IL-3 signaling pathway; IL-6 signaling pathway; Kit receptor signaling pathway; IL-2 signaling pathway; Alpha 6 beta 4 integrin signaling pathway; Mapk signaling pathway; EGFR1 signaling pathway; Integrin-mediated cell adhesion; Insulin signaling; Focal adhesion	21	1		7	7	7	7	7	7	7	7	7	7	7	7	7	7	7	217	25.2
1841	Master Protein	mmu:66659; Q3TNE2; Q8BN33; Q8BP40; Q9JMG5; Q9QXG5	Q8BP40	Lysophosphatidic acid phosphatase type 6 OS=Mus musculus OX=10090 GN=Acp6 PE=1 SV=1	FALSE		25	8	9	8	8	8	High	40.296	174	0	High	High	High	481.3	451.2	431.5	0.09	0.16	0.06	0.512413	0.562165	0.995947	1	1	1	Found	Found	Found	Found	Found	Found	Found	Found	Found	Found	Found	Found	Found	Found	Found	263.2	352	341.1	326.8	395.6	220.8	445.2	422.7	249	310.1	221.5	352.9	328.4	319.6	228.5	9.14	4.56	11.93	5	5	5	other metabolic processes;developmental processes	other molecular function	other cell component	Pf00328	66659	ENSMUSG00000028093	Acp6	Synthesis of PA		1	1	Acetylhypusine [C168]	4	4	4	4	4	4	4	4	4	4	4	4	4	4	4	418	47.6
1845	Master Protein	mmu:67151; Q3TG66; Q9CR00	Q9CR00	26S proteasome non-ATPase regulatory subunit 9 OS=Mus musculus OX=10090 GN=Psmd9 PE=1 SV=1	FALSE		57	12	22	12	12	12	High	54.544	432	0	High	High	High	1512.1	1609.2	1947.5	-0.09	-0.37	-0.28	0.714745	0.619085	0.229411	1	1	0.780626	Found	Found	Found	Found	Found	Found	Found	Found	Found	Found	Found	Found	Found	Found	Found	844.1	1024	1091.4	1197.7	1202.4	807.5	1090.8	1128.3	901.9	1037.6	872.4	1223.7	1061.6	1183.5	1096.7	12.68	19.93	19.61	5	5	5	cell organization and biogenesis;other biological processes	other molecular function	nucleus;other cell component	Pf02163, Pf17820, Pf18265	67151	ENSMUSG00000029440	Psmd9	Hedgehog 'on' state; Downstream TCR signaling; Ub-specific processing proteases; Regulation of PTEN stability and activity; The role of GTSE1 in G2/M progression after G2 checkpoint; Separation of Sister Chromatids; FCERI mediated NF-kB activation; Regulation of RUNX3 expression and activity; Cdc20:Phospho-APC/C mediated degradation of Cyclin A; MAPK6/MAPK4 signaling; KEAP1-NFE2L2 pathway; Neddylation; SCF(Skp2)-mediated degradation of p27/p21; Asymmetric localization of PCP proteins; Degradation of AXIN; Antigen processing: Ubiquitination & Proteasome degradation; Autodegradation of Cdh1 by Cdh1:APC/C; APC/C:Cdc20 mediated degradation of Securin; APC/C:Cdh1 mediated degradation of Cdc20 and other APC/C:Cdh1 targeted proteins in late mitosis/early G1; Assembly of the pre-replicative complex; CDK-mediated phosphorylation and removal of Cdc6; UCH proteinases; ABC-family proteins mediated transport; Regulation of RAS by GAPs; FBXL7 down-regulates AURKA during mitotic entry and in early mitosis; Regulation of ornithine decarboxylase (ODC); Activation of NF-kappaB in B cells; Oxygen-dependent proline hydroxylation of Hypoxia-inducible Factor Alpha; Cross-presentation of soluble exogenous antigens (endosomes); Degradation of beta-catenin by the destruction complex; Autodegradation of the E3 ubiquitin ligase COP1; AUF1 (hnRNP D0) binds and destabilizes mRNA; Degradation of DVL; Hedgehog ligand biogenesis; Dectin-1 mediated noncanonical NF-kB signaling; Degradation of GLI1 by the proteasome; GLI3 is processed to GLI3R by the proteasome; NIK-->noncanonical NF-kB signaling; Orc1 removal from chromatin; G2/M Checkpoints; Ubiquitin Mediated Degradation of Phosphorylated Cdc25A; Ubiquitin-dependent degradation of Cyclin D; RUNX1 regulates transcription of genes involved in differentiation of HSCs; Regulation of RUNX2 expression and activity; Interleukin-1 signaling; GSK3B and BTRC:CUL1-mediated-degradation of NFE2L2	Proteasome degradation	49	1	Acetylhypusine [C59; C81; C215]; Acetyl [N-Term]	10	10	10	10	10	10	10	10	10	10	10	10	10	10	10	222	24.7
1846	Master Protein	mmu:18046; O35088; P70353; Q6GU21	P70353	Nuclear transcription factor Y subunit gamma OS=Mus musculus OX=10090 GN=Nfyc PE=1 SV=2	FALSE		10	3	3	3	3	3	High	11.967	49	0	High	High	High	91.3	95.5	97.1	-0.06	-0.09	-0.02	0.990352	0.820639	0.885867	1	1	1	Found	Found	Found	Found	Found	Found	Found	Found	Found	Found	Found	Found	Found	Found	Found	49.9	62.6	67.1	56.9	73.2	59.7	72.7	70.6	52.7	62.9	43	70.8	66.8	67.1	54	10.1	22.88	12.8	5	5	5	protein metabolism;other metabolic processes;other biological processes	nucleic acid binding activity;other molecular function	nucleus;other cell component	Pf00125	18046	ENSMUSG00000032897	Nfyc			0	1		1	1	1	1	1	1	1	1	1	1	1	1	1	1	1	335	37.2
1849	Master Protein	mmu:14225; P26883; Q545E9	P26883	Peptidyl-prolyl cis-trans isomerase FKBP1A OS=Mus musculus OX=10090 GN=Fkbp1a PE=1 SV=2	FALSE		30	3	16	3	5	3	High	51.234	560	0	High	High	High	1157.6	1431.4	1418.6	-0.31	-0.29	0.01	0.985406	0.900992	0.822612	1	1	1	Found	Found	Found	Found	Found	Found	Found	Found	Found	Found	Found	Found	Found	Found	Found	754.2	793.1	816.2	992.4	840	707	883.9	829.8	807.4	922.9	829.6	857.2	766.1	888	751.2	21.24	26.55	28.07	5	5	5	cell cycle OR cell proliferation;protein metabolism;other metabolic processes;transport;developmental processes;signal transduction;other biological processes	signal transduction activity or receptor binding;other molecular function	plasma membrane;other membranes;cytosol;cytoskeleton;ER/Golgi;other cell component	Pf00254	14225	ENSMUSG00000032966	Fkbp1a	TGF-beta receptor signaling activates SMADs; mTORC1-mediated signalling; Calcineurin activates NFAT	TGF-beta signaling pathway; Spinal cord injury; Calcium regulation in cardiac cells	6	1		5	5	5	5	5	5	5	5	5	5	5	5	5	5	5	108	11.9
1851	Master Protein	mmu:66580; Q3V1V3	Q3V1V3	ESF1 homolog OS=Mus musculus OX=10090 GN=Esf1 PE=1 SV=1	FALSE		8	8	9	8	8	8	High	29.704	136	0	High	High	High	573.8	662.4	722.1	-0.21	-0.33	-0.12	0.995276	0.928068	0.890106	1	1	1	Found	Found	Found	Found	Found	Found	Found	Found	Found	Found	Found	Found	Found	Found	Found	417.8	393.1	371	448.9	375.1	365.8	425.5	399.6	386.8	427.1	349.7	391.9	367.3	438.8	401.8	28.17	27.53	26	5	5	5	RNA metabolism OR transcription;other metabolic processes	nucleic acid binding activity	nucleus	Pf08159	66580	ENSMUSG00000045624	Esf1			0	1		6	6	6	6	6	6	6	6	6	6	6	6	6	6	6	845	98
1852	Master Protein	mmu:213993; Q6P3D6; Q8C9S4; Q8CJC0	Q8C9S4	Coiled-coil domain-containing protein 186 OS=Mus musculus OX=10090 GN=Ccdc186 PE=1 SV=2	FALSE		15	12	16	12	12	12	High	47.419	171	0	High	High	High	1336.4	1244	1538.5	0.1	-0.2	-0.31	0.266043	0.963488	0.179963	0.78135	1	0.675475	Found	Found	Found	Found	Found	Found	Found	Found	Found	Found	Found	Found	Found	Found	Found	744.3	855.9	964.6	964	1119.6	632.5	870.3	800.1	722.8	802.2	680.9	904.5	873.9	986.1	913.5	9.68	22.23	22.23	5	5	5	cell-cell signaling;transport;other biological processes	other molecular function	ER/Golgi		213993	ENSMUSG00000035173	Ccdc186			0	1		8	8	8	8	8	8	8	8	8	8	8	8	8	8	8	917	104.8
1854	Master Protein	mmu:19934; P41104; P67984	P67984	60S ribosomal protein L22 OS=Mus musculus OX=10090 GN=Rpl22 PE=1 SV=2	FALSE		51	4	8	4	4	4	High	25.67	201	0	High	High	High	742.4	563.2	604.2	0.4	0.3	-0.1	0.397728	0.852657	0.706822	0.968533	1	1	Found	Found	Found	Found	Found	Found	Found	Found	Found	Found	Found	Found	Found	Found	Found	233.4	508.6	604.1	465.5	744.9	229.9	688	726.8	310.9	343.3	267.4	702.9	548.6	350.1	310.9	20.07	18.23	14.33	5	5	5	protein metabolism;other metabolic processes;developmental processes;other biological processes	nucleic acid binding activity;other molecular function	cytosol;translational apparatus;nucleus;other cell component	Pf01776	19934	ENSMUSG00000028936	Rpl22	L13a-mediated translational silencing of Ceruloplasmin expression; Formation of a pool of free 40S subunits; GTP hydrolysis and joining of the 60S ribosomal subunit; Major pathway of rRNA processing in the nucleolus and cytosol; SRP-dependent cotranslational protein targeting to membrane; Nonsense Mediated Decay (NMD) independent of the Exon Junction Complex (EJC); Nonsense Mediated Decay (NMD) enhanced by the Exon Junction Complex (EJC)	Cytoplasmic ribosomal proteins; mRNA processing	9	1	Acetylhypusine [C25]	3	3	3	3	3	3	3	3	3	3	3	3	3	3	3	128	14.8
1855	Master Protein	mmu:14885; O70422	O70422	General transcription factor IIH subunit 4 OS=Mus musculus OX=10090 GN=Gtf2h4 PE=1 SV=1	FALSE		12	4	4	4	4	4	High	14.415	60	0	High	High	High	97.1	72.8	57.1	0.41	0.76	0.35	0.996685	0.852379	0.888973	1	1	1	Found	Found	Found	Found	Found	Found	Found	Found	Found	Found	Found	Found	Found	Found	Found	15.2	66.5	82	61.1	142.3	24.4	135.2	150.1	29.1	46.9	14.2	141.6	98.1	26.3	30.2	45.06	51.43	67.02	5	5	5	protein metabolism;DNA metabolism;RNA metabolism OR transcription;other metabolic processes;stress response	nucleic acid binding activity;other molecular function	nucleus	Pf03849, Pf18307	14885	ENSMUSG00000001524	Gtf2h4	Formation of Incision Complex in GG-NER; Dual Incision in GG-NER; Formation of TC-NER Pre-Incision Complex; Dual incision in TC-NER; Gap-filling DNA repair synthesis and ligation in TC-NER; Formation of RNA Pol II elongation complex ; RNA Polymerase II Pre-transcription Events; RNA Polymerase I Transcription Initiation; RNA Polymerase I Promoter Escape; RNA Polymerase II Promoter Escape; RNA Polymerase II Transcription Pre-Initiation And Promoter Opening; RNA Polymerase II Transcription Initiation; Formation of the Early Elongation Complex; TP53 Regulates Transcription of DNA Repair Genes; mRNA Capping; RNA Pol II CTD phosphorylation and interaction with CE; RNA Polymerase I Transcription Termination	Estrogen signaling; Eukaryotic transcription initiation	21	1		2	2	2	2	2	2	2	2	2	2	2	2	2	2	2	463	52.2
1857	Master Protein	mmu:67993; Q6PFA5; Q9DCN1	Q9DCN1	NAD-capped RNA hydrolase NUDT12 OS=Mus musculus OX=10090 GN=Nudt12 PE=1 SV=1	FALSE		10	4	4	4	4	4	High	15.877	69	0	High	High	High	385.8	449.2	316.5	-0.22	0.29	0.51	0.144748	0.767692	0.0439109	0.551207	1	0.283205	Found	Found	Found	Found	Found	Found	Found	Found	Found	Found	Found	Found	Found	Found	Found	125.9	282.1	290.6	221.4	366	162.9	682	662.7	211.6	289.6	102	330.2	287.7	184.5	167.6	18.49	32.31	18.38	5	5	5	RNA metabolism OR transcription;other metabolic processes;other biological processes	other molecular function	nucleus;other cytoplasmic organelle;other cell component	Pf00293, Pf09296, Pf09297, Pf12796	67993	ENSMUSG00000024228	Nudt12	Nicotinamide salvaging		1	1		3	3	3	3	3	3	3	3	3	3	3	3	3	3	3	462	51.5
1859	Master Protein	Q9CPR4	Q9CPR4	60S ribosomal protein L17 OS=Mus musculus OX=10090 GN=Rpl17 PE=1 SV=3	FALSE		36	7	19	6	8	6	High	40.671	178	0	High	High	High	2668.5	1719.8	1628	0.63	0.71	0.08	0.937265	0.929794	0.999763	1	1	1	Found	Found	Found	Found	Found	Found	Found	Found	Found	Found	Found	Found	Found	Found	Found	425.3	1828.2	2115.3	1538.8	4074.6	536.2	3489.2	3786.2	741.8	1108.9	425.5	3826.3	2762.3	822.9	862.2	47.54	55.13	62.63	5	5	5	protein metabolism;other metabolic processes;other biological processes	nucleic acid binding activity;other molecular function	cytosol;cytoskeleton;translational apparatus;nucleus;other cell component	Pf00237			Rpl17	L13a-mediated translational silencing of Ceruloplasmin expression; Formation of a pool of free 40S subunits; GTP hydrolysis and joining of the 60S ribosomal subunit; Major pathway of rRNA processing in the nucleolus and cytosol; SRP-dependent cotranslational protein targeting to membrane; Nonsense Mediated Decay (NMD) independent of the Exon Junction Complex (EJC); Nonsense Mediated Decay (NMD) enhanced by the Exon Junction Complex (EJC)		7	1		7	7	7	7	7	7	7	7	7	7	7	7	7	7	7	184	21.4
1860	Master Protein	E9Q7G0; mmu:101706; Q80Y35	E9Q7G0	Nuclear mitotic apparatus protein 1 OS=Mus musculus OX=10090 GN=Numa1 PE=1 SV=1	FALSE		20	40	49	40	40	40	High	172.426	687	0	High	High	High	2378	3305.3	2879.1	-0.48	-0.28	0.2	0.0910371	0.683196	0.336099	0.41004	1	0.943721	Found	Found	Found	Found	Found	Found	Found	Found	Found	Found	Found	Found	Found	Found	Found	618	1629.2	1901.2	1353.3	3011	1610.4	3145.3	3030.5	2315	2833.8	554.4	3010.7	2223.2	1624.2	1974.7	31.55	17.3	34.19	5	5	5	cell cycle OR cell proliferation;cell organization and biogenesis;other biological processes	cytoskeletal activity;other molecular function	plasma membrane;other membranes;cytosol;cytoskeleton;ER/Golgi;nucleus;other cell component		101706	ENSMUSG00000066306	Numa1	Recruitment of NuMA to mitotic centrosomes; Mitotic Prophase		2	1	Acetylhypusine [C1363]	25	25	25	25	25	25	25	25	25	25	25	25	25	25	25	2094	235.5
1861	Master Protein	mmu:269261; P35979; Q9CQK4	P35979	60S ribosomal protein L12 OS=Mus musculus OX=10090 GN=Rpl12 PE=1 SV=2	FALSE		45	7	14	7	7	7	High	40.723	393	0	High	High	High	1955.5	1162.3	1257.5	0.75	0.64	-0.11	0.634032	0.828797	0.938901	1	1	1	Found	Found	Found	Found	Found	Found	Found	Found	Found	Found	Found	Found	Found	Found	Found	565.3	1339.7	1419	1045.3	2358.1	439.1	2196	2288.3	588.9	749.4	472	2119.1	1674.3	739.6	665.9	27.79	43.87	37.66	5	5	5	protein metabolism;other metabolic processes	nucleic acid binding activity;other molecular function	cytosol;translational apparatus;nucleus;other cell component	Pf00298, Pf03946	269261	ENSMUSG00000038900	Rpl12	L13a-mediated translational silencing of Ceruloplasmin expression; Formation of a pool of free 40S subunits; GTP hydrolysis and joining of the 60S ribosomal subunit; Major pathway of rRNA processing in the nucleolus and cytosol; SRP-dependent cotranslational protein targeting to membrane; Nonsense Mediated Decay (NMD) independent of the Exon Junction Complex (EJC); Nonsense Mediated Decay (NMD) enhanced by the Exon Junction Complex (EJC)	Cytoplasmic ribosomal proteins; mRNA processing	9	1	Acetylhypusine [C162]	5	5	5	5	5	5	5	5	5	5	5	5	5	5	5	165	17.8
1862	Master Protein	mmu:53413; O35250; Q8K121	O35250	Exocyst complex component 7 OS=Mus musculus OX=10090 GN=Exoc7 PE=1 SV=2	FALSE		12	8	8	8	8	8	High	26.252	110	0	High	High	High	534.4	590.7	520.6	-0.14	0.04	0.18	0.558516	0.999969	0.56295	1	1	1	Found	Found	Found	Found	Found	Found	Found	Found	Found	Found	Found	Found	Found	Found	Found	162.9	366.1	406.4	318.6	649.6	245	714	727.3	261	380.9	144.8	586.4	474.8	281.5	275.7	25.28	19.75	25.41	5	5	5	cell cycle OR cell proliferation;cell organization and biogenesis;transport;other biological processes		plasma membrane;other membranes;cytosol;cytoskeleton;other cell component	Pf03081	53413	ENSMUSG00000020792	Exoc7	VxPx cargo-targeting to cilium; Insulin processing	Dysregulated miRNA targeting in insulin/PI3K-AKT signaling	3	1		4	4	4	4	4	4	4	4	4	4	4	4	4	4	4	697	79.9
1863	Master Protein	mmu:26556; Q8K3E1; Q8K4M8; Q9Z0E9; Q9Z216; Q9Z2Y3	Q9Z2Y3	Homer protein homolog 1 OS=Mus musculus OX=10090 GN=Homer1 PE=1 SV=2	FALSE		10	3	3	3	3	3	High	10.995	49	0	High	High	High	119.4	135	157	-0.18	-0.39	-0.22	0.425191	0.292218	0.95664	0.993378	1	1	Found	Found	Found	Found	Found	Found	Found	Found	Found	Found	Found	Found	Found	Found	Found	68	79.8	86.2	95.4	94.7	87.6	118.4	110.1	90.3	87.1	70.4	105.4	100.6	95.4	83.3	13.57	20.78	12.95	5	5	5	cell organization and biogenesis;signal transduction;other biological processes	signal transduction activity or receptor binding;other molecular function	plasma membrane;other membranes;cytosol;cytoskeleton;other cell component	Pf00568	26556	ENSMUSG00000007617	Homer1	Neurexins and neuroligins		1	1		2	2	2	2	2	2	2	2	2	2	2	2	2	2	2	366	41.4
1864	Master Protein	mmu:67267; Q9CQY6	Q9CQY6	Ubiquinol-cytochrome-c reductase complex assembly factor 2 OS=Mus musculus OX=10090 GN=Uqcc2 PE=1 SV=1	FALSE		20	3	4	3	3	3	High	12.177	57	0	High	High	High	500.1	539.3	514.8	-0.11	-0.04	0.07	0.936259	0.956657	0.997843	1	1	1	Found	Found	Found	Found	Found	Found	Found	Found	Found	Found	Found	Found	Found	Found	Found	323.2	342.6	343.1	375.3	338.7	313.3	338.4	310.2	339.6	347.7	271.9	302.1	301.5	346	272.6	21.36	31.57	24.06	5	5	5	cell organization and biogenesis;other biological processes		other membranes;mitochondrion;nucleus	Pf20180	67267	ENSMUSG00000024208	Uqcc2			0	1		2	2	2	2	2	2	2	2	2	2	2	2	2	2	2	136	16.3
1865	Master Protein	mmu:230709; Q80W54; Q8BJK4; Q8K569	Q80W54	CAAX prenyl protease 1 homolog OS=Mus musculus OX=10090 GN=Zmpste24 PE=1 SV=2	FALSE		12	5	6	5	5	5	High	16.72	103	0	High	High	High	435.6	296.2	222	0.56	0.97	0.42	0.938189	0.732846	0.530727	1	1	1	Found	Found	Found	Found	Found	Found	Found	Found	Found	Found	Found	Found	Found	Found	Found	84.3	318.4	314.4	237.8	551.7	110.8	826.8	886.4	141.8	191	73.3	448.4	374.3	134.9	107.8	38.21	66.04	52.02	5	5	5	cell organization and biogenesis;protein metabolism;DNA metabolism;other metabolic processes;stress response;transport;developmental processes;signal transduction;other biological processes	nucleic acid binding activity;other molecular function	other membranes;ER/Golgi;nucleus;other cell component	Pf01435, Pf16491	230709	ENSMUSG00000043207	Zmpste24		Adipogenesis genes	1	1		4	4	4	4	4	4	4	4	4	4	4	4	4	4	4	475	54.7
1866	Master Protein	mmu:19057; P48455; Q3V074	P48455	Serine/threonine-protein phosphatase 2B catalytic subunit gamma isoform OS=Mus musculus OX=10090 GN=Ppp3cc PE=1 SV=1	FALSE		24	11	14	8	11	8	High	46.327	263	0	High	High	High	1081.2	660.9	841.8	0.71	0.36	-0.35	0.00940422	0.436968	0.0895065	0.0877475	1	0.44591	Found	Found	Found	Found	Found	Found	Found	Found	Found	Found	Found	Found	Found	Found	Found	459.6	786.1	780.4	715.9	1298.2	288.1	833.7	981.4	328.9	426.2	354.4	1055.8	891	511.6	445.2	14.51	23.37	19.61	5	5	5	protein metabolism;other metabolic processes;signal transduction;other biological processes	other molecular function	cytosol;cytoskeleton;mitochondrion;other cell component	Pf00149	19057	ENSMUSG00000022092	Ppp3cc	Activation of BAD and translocation to mitochondria	Alzheimer's disease; G protein signaling pathways; Mapk signaling pathway	4	1		6	6	6	6	6	6	6	6	6	6	6	6	6	6	6	513	58.7
1867	Master Protein	mmu:14707; P30670; Q5I0W4; Q61015; Q80SZ7	Q80SZ7	Guanine nucleotide-binding protein G(I)/G(S)/G(O) subunit gamma-5 OS=Mus musculus OX=10090 GN=Gng5 PE=1 SV=2	FALSE		24	2	3	2	2	2	High	7.9	51	0	High	High	High	678.8	809.4	588.4	-0.25	0.21	0.46	0.434452	0.644289	0.114144	1	1	0.514539	Found	Found	Found	Found	Found	Found	Found	Found	Found	Found	Found	Found	Found	Found	Found	362.4	423.8	490	464.9	471.4	515.5	616.6	560.5	499.9	521.9	317	330.8	372.7	425.7	311.6	14.13	25.74	25.54	5	5	5	signal transduction;other biological processes	other molecular function	plasma membrane;other membranes;other cell component	Pf00631	14707	ENSMUSG00000068523	Gng5	G alpha (s) signalling events; G alpha (i) signalling events; Extra-nuclear estrogen signaling; Thrombin signalling through proteinase activated receptors (PARs); ADP signalling through P2Y purinoceptor 1; G alpha (q) signalling events; Vasopressin regulates renal water homeostasis via Aquaporins; GPER1 signaling; G alpha (12/13) signalling events; G beta:gamma signalling through PI3Kgamma; Ca2+ pathway; G beta:gamma signalling through PLC beta; Presynaptic function of Kainate receptors; ADP signalling through P2Y purinoceptor 12; Adrenaline,noradrenaline inhibits insulin secretion; Glucagon-like Peptide-1 (GLP1) regulates insulin secretion; Thromboxane signalling through TP receptor; G-protein activation; Glucagon-type ligand receptors; Cooperation of PDCL (PhLP1) and TRiC/CCT in G-protein beta folding; G alpha (z) signalling events; G beta:gamma signalling through CDC42; Activation of G protein gated Potassium channels; Inhibition of voltage gated Ca2+ channels via Gbeta/gamma subunits; Prostacyclin signalling through prostacyclin receptor; G beta:gamma signalling through BTK	Chemokine signaling pathway; G protein signaling pathways; Focal adhesion: PI3K-Akt-mTOR signaling pathway; Myometrial relaxation and contraction pathways; Calcium regulation in cardiac cells	31	1		2	2	2	2	2	2	2	2	2	2	2	2	2	2	2	68	7.3
2	Master Protein	mmu:26358; O35945; Q80ZX7	O35945	Aldehyde dehydrogenase, cytosolic 1 OS=Mus musculus OX=10090 GN=Aldh1a7 PE=1 SV=1	FALSE		57	23	72	11	27	11	High	189.558	1413	0	High	High	High	1991.5	2527	1954.3	-0.34	0.03	0.37	0.0118893	0.75928	0.00333655	0.103047	1	0.0454947	Found	Found	Found	Found	Found	Found	Found	Found	Found	Found	Found	Found	Found	Found	Found	1067.8	1364.4	1636.8	1334.4	1764.5	1180	3519.8	3690.7	1394.8	1523.1	886.9	1734.1	1651.6	1187.7	817.5	7.93	22.49	11.62	5	5	5	other metabolic processes;other biological processes	other molecular function	cytosol	Pf00171	26358	ENSMUSG00000024747	Aldh1a7			0	1	Acetylhypusine [C50; C186; C370]	9	9	9	9	9	9	9	9	9	9	9	9	9	9	9	501	54.6
1869	Master Protein	mmu:80907; Q9EP89	Q9EP89	Serine beta-lactamase-like protein LACTB, mitochondrial OS=Mus musculus OX=10090 GN=Lactb PE=1 SV=1	FALSE		34	13	17	13	13	13	High	60.993	369	0	High	High	High	1600.4	1376.9	1281.4	0.22	0.32	0.1	0.965132	0.993947	0.987824	1	1	1	Found	Found	Found	Found	Found	Found	Found	Found	Found	Found	Found	Found	Found	Found	Found	498.5	1156	1155.2	853.5	1646.6	484.7	1753.8	1882	583.6	887.8	456.7	1599.6	1381	778.3	678.6	21.51	28.5	23.83	5	5	5	protein metabolism;other metabolic processes;other biological processes	other molecular function	cytosol	Pf00144	80907	ENSMUSG00000032370	Lactb			0	1		10	10	10	10	10	10	10	10	10	10	10	10	10	10	10	551	60.7
1870	Master Protein	D3Z0V9; mmu:77053; Q3TIW3; Q3TV96; Q6B4H0; Q80SU8; Q8BZ99; Q99P23; Q9D666	Q9D666	SUN domain-containing protein 1 OS=Mus musculus OX=10090 GN=Sun1 PE=1 SV=2	FALSE		4	3	4	3	3	3	High	13.281	84	0	High	High	High	352.5	311.4	340.9	0.18	0.05	-0.13	0.873304	0.994912	0.915209	1	1	1	Found	Found	Found	Found	Found	Found	Found	Found	Found	Found	Found	Found	Found	Found	Found	57.4	241.5	268	175.4	468.1	99.7	494.7	516.8	148.2	200.8	56.8	468.6	367.9	125.5	180.6	44.19	39.04	50.76	5	5	5	cell cycle OR cell proliferation;cell organization and biogenesis;transport;developmental processes;other biological processes	other molecular function	other membranes;nucleus;other cell component	Pf07738, Pf09387, Pf18580	77053	ENSMUSG00000036817	Sun1			0	1		3	3	3	3	3	3	3	3	3	3	3	3	3	3	3	913	101.9
1871	Master Protein	mmu:20701; P22599; Q61283; Q80ZH5; Q8VC20	P22599	Alpha-1-antitrypsin 1-2 OS=Mus musculus OX=10090 GN=Serpina1b PE=1 SV=2	FALSE		54	22	140	5	27	5	High	213.942	4543	0	High	High	High	1056.7	2136.7	1751.7	-1.02	-0.73	0.29	0.271646	0.976243	0.362034	0.791089	1	0.968539	Found	Found	Found	Found	Found	Found	Found	Found	Found	Found	Found	Found	Found	Found	Found	1087.2	724	743.9	902.8	770.9	1470.9	1113.6	1183	1179.3	1873.8	775.2	633.7	654	1068.2	984.9	42.16	43.67	40.16	5	5	5	protein metabolism;other metabolic processes;stress response;developmental processes;other biological processes	enzyme regulator activity;other molecular function	non-structural extracellular;ER/Golgi;other cell component	Pf00079	20701	ENSMUSG00000071178	Serpina1b			0	1		5	5	5	5	5	5	5	5	5	5	5	5	5	5	5	413	45.9
	None	B4DRR3; hsa:51350; Q01546; Q7Z795	Cont_Q01546	Keratin, type II cytoskeletal 2 oral OS=Homo sapiens OX=9606 GN=KRT76 PE=1 SV=2	TRUE		2	2	4	0	2	0	High	7.741	32	0	High	High	High													Found	Found	Found	Found	Found	Found	Found	Found	Found	Found	Found	Found	Found	Found	Found																						cell organization and biogenesis;other biological processes		cytosol;cytoskeleton	Pf00038, Pf16208	51350	ENSG00000185069	KRT76	Formation of the cornified envelope		2	0																	638	65.8
1872	Master Protein	mmu:227059; Q6P5F6; Q80TG2; Q8BX42; Q8C0L2	Q6P5F6	Zinc transporter ZIP10 OS=Mus musculus OX=10090 GN=Slc39a10 PE=1 SV=1	FALSE		5	4	6	4	4	4	High	19.309	76	0	High	High	High	427.1	385.7	597	0.15	-0.48	-0.63	0.351864	0.98353	0.27704	0.912025	1	0.865727	Found	Found	Found	Found	Found	Found	Found	Found	Found	Found	Found	Found	Found	Found	Found	358.5	288.3	308.3	392.7	293	238.9	254.2	239.5	238.3	248.7	312	271.8	280.7	363.1	316.1	32.84	30.32	33.18	5	5	5	transport;other biological processes	transporter activity	plasma membrane;other membranes	Pf02535	227059	ENSMUSG00000025986	Slc39a10			0	1		4	4	4	4	4	4	4	4	4	4	4	4	4	4	4	833	94.3
1874	Master Protein	mmu:66508; Q9CQ22; Q9CYS0	Q9CQ22	Ragulator complex protein LAMTOR1 OS=Mus musculus OX=10090 GN=Lamtor1 PE=1 SV=1	FALSE		34	3	3	3	3	3	High	12.996	89	0	High	High	High	174.2	221.3	187.8	-0.34	-0.11	0.24	0.866141	1	0.865791	1	1	1	Found	Found	Found	Found	Found	Found	Found	Found	Found	Found	Found	Found	Found	Found	Found	147	115.1	125.7	143.9	114.1	157	142.8	137.4	150.1	142.7	107.4	118.9	108.8	156.5	99.5	34.01	36.52	29.45	5	5	5	cell organization and biogenesis;transport;signal transduction;other biological processes	enzyme regulator activity;other molecular function	plasma membrane;other membranes;other cytoplasmic organelle	Pf15454	66508	ENSMUSG00000030842	Lamtor1	TP53 Regulates Metabolic Genes; RHOH GTPase cycle; RHOJ GTPase cycle; Neutrophil degranulation; mTORC1-mediated signalling; Energy dependent regulation of mTOR by LKB1-AMPK; Amino acids regulate mTORC1; CDC42 GTPase cycle; RAC1 GTPase cycle; RHOG GTPase cycle; RAC2 GTPase cycle; RAC3 GTPase cycle; RHOQ GTPase cycle; Macroautophagy; Regulation of PTEN gene transcription		16	1		2	2	2	2	2	2	2	2	2	2	2	2	2	2	2	161	17.7
1876	Master Protein	mmu:219072; Q8BFT2; Q99KI1	Q8BFT2	HAUS augmin-like complex subunit 4 OS=Mus musculus OX=10090 GN=Haus4 PE=1 SV=1	FALSE		23	6	8	6	6	6	High	27.601	148	0	High	High	High	88.2	69	73.6	0.35	0.26	-0.09	0.0021437	0.194249	0.057582	0.0297465	1	0.339264	Found	Found	Found	Found	Found	Found	Found	Found	Found	Found	Found	Found	Found	Found	Found	36.8	58	63.7	63.8	90.1	30.4	68.6	74.1	30.1	44.5	32.1	74.8	65	44.7	38.5	9.57	11.49	7.98	5	5	5	cell cycle OR cell proliferation;cell organization and biogenesis;other biological processes	cytoskeletal activity	cytoskeleton;other cell component	Pf14735	219072	ENSMUSG00000022177	Haus4	AURKA Activation by TPX2; Recruitment of NuMA to mitotic centrosomes; Anchoring of the basal body to the plasma membrane; Regulation of PLK1 Activity at G2/M Transition; Loss of Nlp from mitotic centrosomes; Recruitment of mitotic centrosome proteins and complexes		7	1		2	2	2	2	2	2	2	2	2	2	2	2	2	2	2	363	42.2
1877	Master Protein	mmu:76308; Q3U0N1; Q9D1G1	Q9D1G1	Ras-related protein Rab-1B OS=Mus musculus OX=10090 GN=Rab1b PE=1 SV=1	FALSE		66	13	24	8	14	8	High	73.639	475	0	High	High	High	1223.8	912.6	898.7	0.42	0.45	0.02	0.691539	0.959216	0.84541	1	1	1	Found	Found	Found	Found	Found	Found	Found	Found	Found	Found	Found	Found	Found	Found	Found	423.5	858.8	883.4	717.8	1504.4	358.8	1327.1	1478.2	430.4	588.5	396.2	1478.9	1107.4	543.2	475.9	22.57	32.26	31.73	5	5	5	cell organization and biogenesis;other metabolic processes;transport	other molecular function	other membranes;ER/Golgi;other cell component	Pf00071	76308	ENSMUSG00000024870	Rab1b	COPI-mediated anterograde transport; COPII-mediated vesicle transport; COPI-dependent Golgi-to-ER retrograde traffic; RAB GEFs exchange GTP for GDP on RABs; RAB geranylgeranylation; Golgi Cisternae Pericentriolar Stack Reorganization		6	1	Acetyl [N-Term]	8	8	8	8	8	8	8	8	8	8	8	8	8	8	8	201	22.2
1878	Master Protein	mmu:117197; Q8VED2	Q8VED2	Biogenesis of lysosome-related organelles complex 1 subunit 4 OS=Mus musculus OX=10090 GN=Bloc1s4 PE=1 SV=1	FALSE		19	2	3	2	2	2	High	12.176	83	0	High	High	High	25.8	36.9	27	-0.51	-0.07	0.45	0.627272	0.996936	0.671935	1	1	1	Found	Found	Found	Found	Found	Found	Found	Found	Found	Found	Found	Found	Found	Found	Found	19.5	15.2	18.6	20.7	10.4	28.4	20.9	19	20.4	24.7	19.6	10.3	13.2	21.7	14.3	40.74	45.68	49.08	5	5	5	cell adhesion;cell organization and biogenesis;stress response;transport;developmental processes;other biological processes		cytosol;other cell component		117197	ENSMUSG00000060708	Bloc1s4	Golgi Associated Vesicle Biogenesis		1	1		1	1	1	1	1	1	1	1	1	1	1	1	1	1	1	215	23.1
1879	Master Protein	mmu:107976; Q497G6; Q6P8Z2; Q8BKU1; Q8CJ13; Q8JZP0; Q8K3V9; Q8K3W0; Q8VHN1	Q8K3W0	BRISC and BRCA1-A complex member 2 OS=Mus musculus OX=10090 GN=Babam2 PE=1 SV=2	FALSE		6	2	2	2	2	2	High	6.877	65	0	High	High	High	32.9	27.6	36.9	0.26	-0.17	-0.42	0.844753	0.997718	0.875988	1	1	1	Found	Found	Found	Found	Found	Found	Found	Found	Found	Found	Found	Found	Found	Found	Found	13.6	22.6	33.4	20.7	54.4	13.4	44.7	50.6	14.6	17	17.4	45.3	28.5	21	14.3	32.26	33.27	23.19	5	5	5	cell cycle OR cell proliferation;cell organization and biogenesis;protein metabolism;DNA metabolism;other metabolic processes;stress response;signal transduction;other biological processes	signal transduction activity or receptor binding;other molecular function	cytosol;nucleus;other cell component	Pf06113	107976	ENSMUSG00000052139	Babam2	Recruitment and ATM-mediated phosphorylation of repair and signaling proteins at DNA double strand breaks; Processing of DNA double-strand break ends; G2/M DNA damage checkpoint; Metalloprotease DUBs		4	1		1	1	1	1	1	1	1	1	1	1	1	1	1	1	1	383	43.5
2873	Master Protein	A2A9U6; mmu:12540; P21181; P25763; P60766; Q3THZ7; Q3TJK6; Q545V0; Q6P201; Q8BQ51	P60766	Cell division control protein 42 homolog OS=Mus musculus OX=10090 GN=Cdc42 PE=1 SV=2	FALSE		43	10	23	10	10	10	High	56.999	449	0	High	High	High	2358.9	2867.8	2224.8	-0.28	0.08	0.37	0.00112543	0.685254	0.000286644	0.0185157	1	0.0079286	Found	Found	Found	Found	Found	Found	Found	Found	Found	Found	Found	Found	Found	Found	Found	1306	1616.1	1642.8	1607.5	1987.3	1442.6	2890.1	2819.9	1582.9	1826.7	1135.4	1838.3	1718	1393.7	1146.6	8.38	2.08	8.28	5	5	5	cell adhesion;cell organization and biogenesis;protein metabolism;other metabolic processes;stress response;transport;developmental processes;signal transduction;other biological processes	signal transduction activity or receptor binding;other molecular function	plasma membrane;other membranes;cytosol;cytoskeleton;ER/Golgi;other cytoplasmic organelle;other cell component	Pf00071	12540	ENSMUSG00000006699	Cdc42	MAPK6/MAPK4 signaling; RHO GTPases Activate Formins; Regulation of actin dynamics for phagocytic cup formation; RAC1 GTPase cycle; RHOG GTPase cycle; RAC2 GTPase cycle; RAC3 GTPase cycle; EGFR downregulation; Factors involved in megakaryocyte development and platelet production; VEGFA-VEGFR2 Pathway; RHOU GTPase cycle; RHOV GTPase cycle; RHOQ GTPase cycle; RHOJ GTPase cycle; RHO GTPases activate KTN1; GPVI-mediated activation cascade; CDC42 GTPase cycle; EPHB-mediated forward signaling; RHO GTPases activate IQGAPs; RHO GTPases Activate WASPs and WAVEs; RHO GTPases activate PAKs; Myogenesis; DCC mediated attractive signaling; CD28 dependent Vav1 pathway; G beta:gamma signalling through CDC42	Oxidative damage response; BDNF pathway; Chemokine signaling pathway; G13 signaling pathway; p38 Mapk signaling pathway; IL-3 signaling pathway; Mapk signaling pathway; Regulation of actin cytoskeleton; EGFR1 signaling pathway; Integrin-mediated cell adhesion; Focal adhesion	36	1	Acetylhypusine [C18; C105; C157]	9	9	9	9	9	9	9	9	9	9	9	9	9	9	9	191	21.2
1882	Master Protein	A6X924; mmu:70620; Q8BGH6; Q8CE99; Q8K2V7; Q9CYD7; Q9D2M8; Q9ERI8	Q9D2M8	Ubiquitin-conjugating enzyme E2 variant 2 OS=Mus musculus OX=10090 GN=Ube2v2 PE=1 SV=4	FALSE		67	9	19	5	11	5	High	57.091	518	0	High	High	High	989.2	818.9	1225.1	0.27	-0.31	-0.58	0.486401	0.967486	0.629499	1	1	1	Found	Found	Found	Found	Found	Found	Found	Found	Found	Found	Found	Found	Found	Found	Found	747.8	677.7	707.5	828.9	602.6	566.5	533.5	514.8	608.1	528	586.1	513.7	549.3	780	648.8	30.4	36.67	34.31	5	5	5	protein metabolism;DNA metabolism;other metabolic processes;stress response;other biological processes		nucleus;other cell component	Pf00179	70620	ENSMUSG00000022674	Ube2v2	Formation of Incision Complex in GG-NER; E3 ubiquitin ligases ubiquitinate target proteins; Recruitment and ATM-mediated phosphorylation of repair and signaling proteins at DNA double strand breaks; Processing of DNA double-strand break ends; G2/M DNA damage checkpoint; Nonhomologous End-Joining (NHEJ); Antigen processing: Ubiquitination & Proteasome degradation		7	1	Acetyl [N-Term]	6	6	6	6	6	6	6	6	6	6	6	6	6	6	6	145	16.4
1884	Master Protein	mmu:229906; P29053; P62915	P62915	Transcription initiation factor IIB OS=Mus musculus OX=10090 GN=Gtf2b PE=1 SV=1	FALSE		14	4	4	4	4	4	High	13.737	94	0	High	High	High	209.4	193.6	214.3	0.11	-0.03	-0.15	0.439975	0.644887	0.116322	1	1	0.520088	Found	Found	Found	Found	Found	Found	Found	Found	Found	Found	Found	Found	Found	Found	Found	99.1	127.9	163.6	142.1	211.1	92	210.9	191.2	106.8	125.9	94.8	226	169.5	122.1	108.2	7.83	4.96	9.75	5	5	5	cell organization and biogenesis;protein metabolism;RNA metabolism OR transcription;other metabolic processes;other biological processes	nucleic acid binding activity;other molecular function	nucleus;other cell component	Pf00382, Pf08271	229906	ENSMUSG00000028271	Gtf2b	RNA Polymerase II Pre-transcription Events; RNA Polymerase II Promoter Escape; RNA Polymerase II Transcription Pre-Initiation And Promoter Opening; RNA Polymerase II Transcription Initiation; RNA polymerase II transcribes snRNA genes	Estrogen signaling; Eukaryotic transcription initiation	8	1		3	3	3	3	3	3	3	3	3	3	3	3	3	3	3	316	34.8
1886	Master Protein	mmu:11883; P50428; Q9DC66	P50428	Arylsulfatase A OS=Mus musculus OX=10090 GN=Arsa PE=1 SV=2	FALSE		28	8	24	8	10	7	High	82.217	599	0	High	High	High	1403.8	1323	1853	0.09	-0.4	-0.49	0.449749	0.997942	0.417481	1	1	1	Found	Found	Found	Found	Found	Found	Found	Found	Found	Found	Found	Found	Found	Found	Found	1282.7	956.5	1013.3	1387.1	896.6	781.3	775.4	742.9	904	853.1	1119.3	789	938.5	1273.7	981.3	38.45	35.54	38.64	5	5	5	other metabolic processes;developmental processes;other biological processes	other molecular function	plasma membrane;other membranes;ER/Golgi;other cytoplasmic organelle;other cell component	Pf00884, Pf14707	11883	ENSMUSG00000022620	Arsa	Neutrophil degranulation; Glycosphingolipid metabolism; The activation of arylsulfatases		3	1	Acetylhypusine [C68]	8	8	8	8	8	8	8	8	8	8	8	8	8	8	8	506	53.7
1887	Master Protein	mmu:67471; Q8R0V4; Q9DBM1	Q9DBM1	G patch domain-containing protein 1 OS=Mus musculus OX=10090 GN=Gpatch1 PE=2 SV=1	FALSE		5	2	3	2	2	2	High	10.513	45	0	High	High	High	35.5	41.7	36	-0.23	-0.02	0.21	0.0987697	0.89949	0.200881	0.431939	1	0.723829	Found	Found	Found	Found	Found	Found	Found	Found	Found	Found	Found	Found	Found	Found	Found	18.7	24.5	25.6	22.9	33.2	23.4	47.2	34.8	19.4	26.9	17.1	35.3	26.8	21.9	17.9	4.13	15.51	6.87	5	5	5	RNA metabolism OR transcription;other metabolic processes	nucleic acid binding activity	nucleus	Pf01585, Pf07713	67471	ENSMUSG00000063808	Gpatch1			0	1		1	1	1	1	1	1	1	1	1	1	1	1	1	1	1	930	102.9
1889	Master Protein	mmu:67923; P83940; Q63182	P83940	Elongin-C OS=Mus musculus OX=10090 GN=Eloc PE=1 SV=1	FALSE		65	6	16	6	8	6	High	59.728	518	0	High	High	High	1078.4	1189.7	1264.2	-0.14	-0.23	-0.09	0.82947	0.99402	0.880649	1	1	1	Found	Found	Found	Found	Found	Found	Found	Found	Found	Found	Found	Found	Found	Found	Found	686.1	738.8	770.5	841.6	943.5	647.2	856.7	853.9	657.9	767.1	589.6	773.6	718.4	824.4	669.5	13.72	19.68	20.14	5	5	5	protein metabolism;RNA metabolism OR transcription;other metabolic processes;other biological processes	other molecular function	cytosol;nucleus;other cell component	Pf03931	67923	ENSMUSG00000079658	Eloc	Formation of RNA Pol II elongation complex ; RNA Polymerase II Pre-transcription Events; TP53 Regulates Transcription of DNA Repair Genes; Neddylation; Antigen processing: Ubiquitination & Proteasome degradation; Oxygen-dependent proline hydroxylation of Hypoxia-inducible Factor Alpha; Inactivation of CSF3 (G-CSF) signaling		8	1	Acetylhypusine [C11; C74]	7	7	7	7	7	7	7	7	7	7	7	7	7	7	7	112	12.5
1890	Master Protein	mmu:56737; Q7TN30; Q9CWI6; Q9DBE8; Q9JJA8	Q9DBE8	Alpha-1,3/1,6-mannosyltransferase ALG2 OS=Mus musculus OX=10090 GN=Alg2 PE=1 SV=2	FALSE		28	7	9	7	7	7	High	33.664	225	0	High	High	High	355.3	390.7	224.7	-0.14	0.66	0.8	0.693438	0.910212	0.452035	1	1	1	Found	Found	Found	Found	Found	Found	Found	Found	Found	Found	Found	Found	Found	Found	Found	61.8	243.4	347.7	224.9	614.3	121.3	1010.3	1151.5	133.8	251.9	64	548.3	430.1	101.3	119	49.83	72.09	66.26	5	5	5	protein metabolism;other metabolic processes;other biological processes	other molecular function	other membranes;cytosol;cytoskeleton;ER/Golgi;nucleus;other cell component	Pf00534, Pf13439	56737	ENSMUSG00000039740	Alg2	Biosynthesis of the N-glycan precursor (dolichol lipid-linked oligosaccharide, LLO) and transfer to a nascent protein		1	1		4	4	4	4	4	4	4	4	4	4	4	4	4	4	4	415	47.4
1891	Master Protein	mmu:52837; Q3UHC6; Q6ZPW7; Q80X49; Q8C0L0	Q8C0L0	Thioredoxin-related transmembrane protein 4 OS=Mus musculus OX=10090 GN=Tmx4 PE=1 SV=2	FALSE		37	11	22	11	12	11	High	75.199	413	0	High	High	High	2142.5	2012.9	2159.1	0.09	-0.01	-0.1	0.112624	0.976194	0.158305	0.468569	1	0.627173	Found	Found	Found	Found	Found	Found	Found	Found	Found	Found	Found	Found	Found	Found	Found	1050.7	1580.2	1546.5	1515.8	1959	1045.5	1691	1724.1	1123.7	1297.9	955.6	1730.8	1483.8	1376.6	1318.5	4.38	10.23	10.9	5	5	5			other membranes;nucleus	Pf00085	52837	ENSMUSG00000034723	Tmx4			0	1		10	10	10	10	10	10	10	10	10	10	10	10	10	10	10	335	37.1
1892	Master Protein	mmu:104721; Q3TU41; Q91VR5	Q91VR5	ATP-dependent RNA helicase DDX1 OS=Mus musculus OX=10090 GN=Ddx1 PE=1 SV=1	FALSE		45	27	41	27	28	27	High	163.069	960	0	High	High	High	4820	3144.4	3107.8	0.62	0.63	0.02	0.842571	0.887274	0.995204	1	1	1	Found	Found	Found	Found	Found	Found	Found	Found	Found	Found	Found	Found	Found	Found	Found	1093.9	3302.2	3496.4	2566.9	6270.6	1151.4	5397.2	5629.2	1472.8	2027.5	950.3	5517.8	4332.9	1803	1645.8	36.25	40.75	44.6	5	5	5	cell organization and biogenesis;DNA metabolism;RNA metabolism OR transcription;other metabolic processes;stress response;other biological processes	nucleic acid binding activity;other molecular function	cytosol;mitochondrion;nucleus;other cell component	Pf00270, Pf00271, Pf00622	104721	ENSMUSG00000037149	Ddx1		mRNA processing	1	1	Acetylhypusine [C231; C571]	25	25	25	25	25	25	25	25	25	25	25	25	25	25	25	740	82.4
1894	Master Protein	mmu:68055; Q8R2M3; Q9CRA7	Q9CRA7	ATP synthase subunit s, mitochondrial OS=Mus musculus OX=10090 GN=Dmac2l PE=1 SV=1	FALSE		26	5	7	5	5	5	High	21.683	101	0	High	High	High	1295.8	939.9	1528.9	0.46	-0.24	-0.7	0.0928466	0.999906	0.0908196	0.415466	1	0.447984	Found	Found	Found	Found	Found	Found	Found	Found	Found	Found	Found	Found	Found	Found	Found	798.6	887.7	854.2	964.5	965.2	566.9	813.9	735.5	638	606	683.1	818	823.5	946.5	809.6	17.39	20.05	23.09	5	5	5	other metabolic processes;transport	other molecular function	other membranes;mitochondrion;other cell component		68055	ENSMUSG00000054894	Dmac2l	Formation of ATP by chemiosmotic coupling; Cristae formation	Oxidative phosphorylation; Electron transport chain	4	1		5	5	5	5	5	5	5	5	5	5	5	5	5	5	5	200	23.3
233;602	None	B9EJS3; mmu:238463; Q3UX10	Q3UX10	Tubulin alpha chain-like 3 OS=Mus musculus OX=10090 GN=Tubal3 PE=2 SV=2	FALSE		4	3	12	0	5	0	High	21.651	83	0	Not Found	Not Found	Not Found																																																	cell cycle OR cell proliferation;cell organization and biogenesis	cytoskeletal activity;other molecular function	cytoskeleton;other cell component	Pf00091, Pf03953	238463	ENSMUSG00000021216	Tubal3	Recruitment of NuMA to mitotic centrosomes; MHC class II antigen presentation; COPI-mediated anterograde transport; HSP90 chaperone cycle for steroid hormone receptors (SHR) in the presence of ligand; COPI-independent Golgi-to-ER retrograde traffic; The role of GTSE1 in G2/M progression after G2 checkpoint; Separation of Sister Chromatids; Resolution of Sister Chromatid Cohesion; RHO GTPases Activate Formins; EML4 and NUDC in mitotic spindle formation; COPI-dependent Golgi-to-ER retrograde traffic; Recycling pathway of L1; Kinesins; Carboxyterminal post-translational modifications of tubulin; Microtubule-dependent trafficking of connexons from Golgi to the plasma membrane; Cilium Assembly; Aggrephagy; Sealing of the nuclear envelope (NE) by ESCRT-III		19	2																	446	50
1896	Master Protein	mmu:213541; Q3TWU3; Q8BM70; Q8K325; Q91YT7	Q91YT7	YTH domain-containing family protein 2 OS=Mus musculus OX=10090 GN=Ythdf2 PE=1 SV=1	FALSE		19	9	9	7	9	7	High	31.667	140	0	High	High	High	256.9	264.8	270.9	-0.04	-0.08	-0.03	0.997831	0.378841	0.410256	1	1	1	Found	Found	Found	Found	Found	Found	Found	Found	Found	Found	Found	Found	Found	Found	Found	135.3	176	169.3	185.7	221.8	147.3	219.1	227.2	146.2	171.9	119.9	234.9	196.8	180.9	155.6	7.73	12.85	6.74	5	5	5	cell cycle OR cell proliferation;cell organization and biogenesis;RNA metabolism OR transcription;other metabolic processes;stress response;developmental processes;other biological processes	nucleic acid binding activity	cytosol;cytoskeleton;nucleus;other cell component	Pf04146	213541	ENSMUSG00000040025	Ythdf2			0	1	Acetyl [N-Term]	4	4	4	4	4	4	4	4	4	4	4	4	4	4	4	579	62.2
1897	Master Protein	mmu:19647; P70287; P97868; Q3TTR9; Q3TUM7; Q3UMP7; Q4U217; Q7TT06; Q8BNY8; Q8R399	P97868	E3 ubiquitin-protein ligase RBBP6 OS=Mus musculus OX=10090 GN=Rbbp6 PE=1 SV=5	FALSE		5	10	10	10	10	10	High	29.638	139	0	High	High	High	461.5	590.9	571.3	-0.36	-0.31	0.05	0.915797	0.570882	0.805349	1	1	1	Found	Found	Found	Found	Found	Found	Found	Found	Found	Found	Found	Found	Found	Found	Found	243.1	316.2	276.3	335.4	287	299.2	301.8	278.5	339.4	381	252.9	351.6	298.6	355.8	357	19.36	35.98	24.16	5	5	5	protein metabolism;DNA metabolism;RNA metabolism OR transcription;other metabolic processes;stress response;developmental processes;other biological processes	nucleic acid binding activity;other molecular function	cytoskeleton;nucleus;other cell component	Pf04564, Pf08783, Pf13696	19647	ENSMUSG00000030779	Rbbp6	Antigen processing: Ubiquitination & Proteasome degradation; RHOBTB1 GTPase cycle		2	1		6	6	6	6	6	6	6	6	6	6	6	6	6	6	6	1790	199.5
1898	Master Protein	mmu:11818; Q01339	Q01339	Beta-2-glycoprotein 1 OS=Mus musculus OX=10090 GN=Apoh PE=1 SV=1	FALSE		11	4	5	4	4	3	High	20.224	68	0	High	High	High	255.5	489.9	427.6	-0.94	-0.74	0.2	0.370886	0.897716	0.61642	0.936957	1	1	Found	Found	Found	Found	Found	Found	Found	Found	Found	Found	Found	Found	Found	Found	Found	244.6	175	170.1	211.7	191.7	321.8	256.4	233.8	270.4	410.4	194.7	151.9	189.7	263.2	226.5	38.61	44.35	36.74	5	5	5	protein metabolism;other metabolic processes;stress response;transport;other biological processes	enzyme regulator activity;other molecular function	non-structural extracellular;plasma membrane;other membranes;other cell component	Pf00084, Pf09014	11818	ENSMUSG00000000049	Apoh	Platelet degranulation		1	1	Acetylhypusine [C84]	2	2	2	2	2	2	2	2	2	2	2	2	2	2	2	345	38.6
1899	Master Protein	mmu:66917; Q9CSI5; Q9D1P4	Q9D1P4	Cysteine and histidine-rich domain-containing protein 1 OS=Mus musculus OX=10090 GN=Chordc1 PE=1 SV=1	FALSE		12	3	5	3	3	3	High	13.058	54	0	High	High	High	641.8	408.4	580.4	0.65	0.15	-0.51	0.000339895	0.160726	0.00981053	0.00829783	1	0.0985537	Found	Found	Found	Found	Found	Found	Found	Found	Found	Found	Found	Found	Found	Found	Found	292.7	430.1	464.2	435.8	650.3	172.5	491.1	513.1	225.4	251.7	256.9	522.1	475.9	302.5	262.3	5.29	15.98	10	5	5	5	cell cycle OR cell proliferation;cell organization and biogenesis;other biological processes	other molecular function		Pf04968, Pf04969	66917	ENSMUSG00000001774	Chordc1			0	1	Acetylhypusine [C59]	3	3	3	3	3	3	3	3	3	3	3	3	3	3	3	331	37.3
1900	Master Protein	L8AZD2; mmu:219135; Q8VE11	Q8VE11	Myotubularin-related protein 6 OS=Mus musculus OX=10090 GN=Mtmr6 PE=1 SV=1	FALSE		6	3	4	3	3	3	High	12.009	39	0	High	High	High	163.3	118	126	0.47	0.37	-0.09	0.74766	0.959965	0.889647	1	1	1	Found	Found	Found	Found	Found	Found	Found	Found	Found	Found	Found	Found	Found	Found	Found	47.8	111.9	123.6	87.1	204.6	43.1	175.9	177.1	58.6	76.1	41.8	184.1	157.4	68.2	66.7	29.12	31.05	35.68	5	5	5	other metabolic processes;transport	other molecular function	plasma membrane;other membranes;ER/Golgi;nucleus;other cell component	Pf06602	219135	ENSMUSG00000021987	Mtmr6	Synthesis of PIPs at the plasma membrane		1	1		2	2	2	2	2	2	2	2	2	2	2	2	2	2	2	617	70.9
1901	Master Protein	mmu:214579; Q5SZW1; Q8BWF0	Q8BWF0	Succinate-semialdehyde dehydrogenase, mitochondrial OS=Mus musculus OX=10090 GN=Aldh5a1 PE=1 SV=1	FALSE		27	8	10	8	8	8	High	40.659	189	0	High	High	High	538.8	673	572.2	-0.32	-0.09	0.23	0.0688036	0.948336	0.0398943	0.345137	1	0.265077	Found	Found	Found	Found	Found	Found	Found	Found	Found	Found	Found	Found	Found	Found	Found	322.4	366	388.9	396.5	473.1	327.9	759.7	761.4	335.7	376.4	283.6	441.1	444.2	347.8	245.6	10.48	12.52	12.75	5	5	5	other metabolic processes;developmental processes	other molecular function	mitochondrion	Pf00171	214579	ENSMUSG00000035936	Aldh5a1	Degradation of GABA		1	1	Acetylhypusine [C422; C490]	6	6	6	6	6	6	6	6	6	6	6	6	6	6	6	523	55.9
1902	Master Protein	mmu:59042; O89079; Q9JM65	O89079	Coatomer subunit epsilon OS=Mus musculus OX=10090 GN=Cope PE=1 SV=3	FALSE		49	11	17	11	12	11	High	68.018	348	0	High	High	High	830.5	911	896.1	-0.13	-0.11	0.02	0.0455067	0.186304	0.686433	0.262116	1	1	Found	Found	Found	Found	Found	Found	Found	Found	Found	Found	Found	Found	Found	Found	Found	434.8	572	599.5	560.9	734	443.8	868.6	852.8	534.1	711.7	413.4	795.8	642.4	590.8	470	4.51	10.58	5.82	5	5	5	transport;other biological processes	other molecular function	other membranes;ER/Golgi;nucleus	Pf04733	59042	ENSMUSG00000055681	Cope	COPI-mediated anterograde transport; COPI-dependent Golgi-to-ER retrograde traffic		2	1	Acetylhypusine [C34]	9	9	9	9	9	9	9	9	9	9	9	9	9	9	9	308	34.5
1903	Master Protein	mmu:66310; Q99LT0	Q99LT0	Protein dpy-30 homolog OS=Mus musculus OX=10090 GN=Dpy30 PE=1 SV=1	FALSE		38	2	2	2	2	2	High	7.339	72	0	High	High	High	102.7	100.8	105.8	0.03	-0.04	-0.07	0.946871	0.663217	0.841685	1	1	1	Found	Found	Found	Found	Found	Found	Found	Found	Found	Found	Found	Found	Found	Found	Found	37.1	67.4	74.1	77.6	100.4	38.2	130.6	125.5	45.7	65	43.8	106.1	79.6	69.5	56	14.91	23.36	7.78	5	5	5	cell organization and biogenesis;protein metabolism;other metabolic processes;transport	other molecular function	ER/Golgi;nucleus	Pf05186	66310	ENSMUSG00000024067	Dpy30	RUNX1 regulates genes involved in megakaryocyte differentiation and platelet function; PKMTs methylate histone lysines		2	1	Acetyl [N-Term]	1	1	1	1	1	1	1	1	1	1	1	1	1	1	1	99	11.2
1904	Master Protein	A2ASL7; mmu:67857; Q9CQR6	Q9CQR6	Serine/threonine-protein phosphatase 6 catalytic subunit OS=Mus musculus OX=10090 GN=Ppp6c PE=1 SV=1	FALSE		16	6	6	6	6	6	High	16.057	63	0	High	High	High	849.4	490.1	571	0.79	0.57	-0.22	0.313866	0.700533	0.762332	0.85219	1	1	Found	Found	Found	Found	Found	Found	Found	Found	Found	Found	Found	Found	Found	Found	Found	292	581.9	622.7	497	1073.8	196.8	907.5	926.6	251.5	316	247.5	845.6	740.6	347	285.4	23.98	40.78	30.59	5	5	5	cell cycle OR cell proliferation;protein metabolism;other metabolic processes;stress response	other molecular function	cytosol;mitochondrion	Pf00149	67857	ENSMUSG00000026753	Ppp6c	COPII-mediated vesicle transport; Telomere Extension By Telomerase		2	1		4	4	4	4	4	4	4	4	4	4	4	4	4	4	4	305	35.1
1905	Master Protein	A2ADH4; mmu:22589; Q61687	Q61687	Transcriptional regulator ATRX OS=Mus musculus OX=10090 GN=Atrx PE=1 SV=3	FALSE		2	2	2	2	2	2	High	6.058	17	0	High	High	High	51.5	55.9	41.9	-0.12	0.3	0.41	0.44977	0.999197	0.429469	1	1	1	Found	Found	Found	Found	Found	Found	Found	Found	Found	Found	Found	Found	Found	Found	Found	14.5	39	37.2	27.5	58.4	21.7	91.6	79	23.3	36	13.3	57.1	48.4	24.7	22.2	27.33	35.23	31.25	5	5	5	cell cycle OR cell proliferation;cell organization and biogenesis;DNA metabolism;other metabolic processes;stress response;developmental processes;signal transduction;other biological processes	nucleic acid binding activity;other molecular function	nucleus;other cell component	Pf00176, Pf00271, Pf17981	22589	ENSMUSG00000031229	Atrx	Inhibition of DNA recombination at telomere	Mechanisms associated with pluripotency	2	1		1	1	1	1	1	1	1	1	1	1	1	1	1	1	1	2476	278.4
1906	Master Protein	mmu:67511; Q99KF1; Q9CX02	Q99KF1	Transmembrane emp24 domain-containing protein 9 OS=Mus musculus OX=10090 GN=Tmed9 PE=1 SV=2	FALSE		49	10	20	7	10	7	High	53.171	244	0	High	High	High	1038.7	1411.1	1207.7	-0.44	-0.22	0.22	0.973247	0.990923	0.995205	1	1	1	Found	Found	Found	Found	Found	Found	Found	Found	Found	Found	Found	Found	Found	Found	Found	744.3	688.9	749.7	860.2	630.4	776.1	726.5	661.2	861.9	909.9	678.7	617.7	659.3	846.7	639.6	28.62	38.34	31.19	5	5	5	cell organization and biogenesis;transport;other biological processes	other molecular function	other membranes;ER/Golgi;other cell component	Pf01105	67511	ENSMUSG00000058569	Tmed9	COPI-mediated anterograde transport; COPI-dependent Golgi-to-ER retrograde traffic		2	1	Acetylhypusine [C49]	4	4	4	4	4	4	4	4	4	4	4	4	4	4	4	235	27.1
340	None	mmu:233073; Q8BGJ9	Q8BGJ9	Splicing factor U2AF 26 kDa subunit OS=Mus musculus OX=10090 GN=U2af1l4 PE=1 SV=1	FALSE		9	2	4	2	2	0	High	5.943	73	0	High	High	High	179.2	182.7	191.5	-0.03	-0.1	-0.07	0.541591	0.919387	0.772704	1	1	1	Found	Found	Found	Found	Found	Found	Found	Found	Found	Found	Found	Found	Found	Found	Found	95.9	122.4	129.3	122.6	143.3	139.6	162.1	156.2	122.7	117.8	84.8	137.4	137.2	120.1	105.7	8.84	26.49	10.09	5	5	5	RNA metabolism OR transcription;other metabolic processes;other biological processes	nucleic acid binding activity;other molecular function	nucleus;other cell component	Pf00076, Pf00642	233073	ENSMUSG00000078765; ENSMUSG00000109378	U2af1l4	mRNA Splicing - Major Pathway; Transport of Mature mRNA derived from an Intron-Containing Transcript; mRNA 3'-end processing; RNA Polymerase II Transcription Termination		4	1	Acetyl [N-Term]; Acetylhypusine [C18]	2	2	2	2	2	2	2	2	2	2	2	2	2	2	2	220	25.8
1907	Master Protein	mmu:52592; Q3U1T3; Q8JZX8	Q3U1T3	Breast cancer metastasis-suppressor 1-like protein OS=Mus musculus OX=10090 GN=Brms1l PE=2 SV=1	FALSE		10	3	3	3	3	3	High	7.797	26	0	High	High	High													Found	Found	Found	Found	Found	Found	Found	Found	Found	Found	Found	Found	Found	Found	Found																						protein metabolism;other metabolic processes;other biological processes	other molecular function	nucleus	Pf08598	52592	ENSMUSG00000012076	Brms1l			0	1																	323	37.6
1908	Master Protein	mmu:97212; Q3TCY3; Q5U5Y5; Q8BMS1; Q8QZU4	Q8BMS1	Trifunctional enzyme subunit alpha, mitochondrial OS=Mus musculus OX=10090 GN=Hadha PE=1 SV=1	FALSE		52	32	94	32	41	32	High	261.367	2157	0	High	High	High	10204.1	7810.6	5923.4	0.39	0.78	0.4	0.997932	0.810743	0.777096	1	1	1	Found	Found	Found	Found	Found	Found	Found	Found	Found	Found	Found	Found	Found	Found	Found	2543.9	6990.9	8381.1	5756	13868.3	2599.9	17134	17972.5	3537.6	5036.3	2083.6	12603.4	10046.9	3337.8	3136.8	35.28	56.18	52.46	5	5	5	other metabolic processes;other biological processes	other molecular function	mitochondrion	Pf00378, Pf00725, Pf02737	97212	ENSMUSG00000025745	Hadha	Beta oxidation of palmitoyl-CoA to myristoyl-CoA; Beta oxidation of hexanoyl-CoA to butanoyl-CoA; Acyl chain remodeling of CL; Beta oxidation of decanoyl-CoA to octanoyl-CoA-CoA; Beta oxidation of octanoyl-CoA to hexanoyl-CoA; Beta oxidation of myristoyl-CoA to lauroyl-CoA; Beta oxidation of lauroyl-CoA to decanoyl-CoA-CoA	Fatty acid beta-oxidation; Mitochondrial long chain fatty acid beta-oxidation	9	1	Acetylhypusine [C349; C470; C550]	32	32	32	32	32	32	32	32	32	32	32	32	32	32	32	763	82.6
1909	Master Protein	mmu:67454; Q7TMH1; Q8K1Z4; Q9DA09; Q9DBZ1	Q9DBZ1	Inhibitor of nuclear factor kappa-B kinase-interacting protein OS=Mus musculus OX=10090 GN=Ikbip PE=1 SV=2	FALSE		6	2	2	2	2	2	High	5.929	20	0	High	High	High	208	236.3	231.8	-0.18	-0.16	0.03	0.720168	0.979615	0.828295	1	1	1	Found	Found	Found	Found	Found	Found	Found	Found	Found	Found	Found	Found	Found	Found	Found	145.1	123.1	152.6	141.2	145.7	153.1	183.3	173.4	150.6	152.4	124.1	139.1	133.4	142.9	122.8	25.1	25	23.42	5	5	5			other membranes;ER/Golgi		67454	ENSMUSG00000019975	Ikbip			0	1		2	2	2	2	2	2	2	2	2	2	2	2	2	2	2	373	42.5
1910	Master Protein	mmu:14158; P70451; Q61561; Q6PEE5; Q80UI3; Q8C481; Q9EQ77	P70451	Tyrosine-protein kinase Fer OS=Mus musculus OX=10090 GN=Fer PE=1 SV=2	FALSE		4	2	2	2	2	2	High	7.854	50	0	High	High	High	98.6	137	109.8	-0.48	-0.16	0.32	0.165206	0.960772	0.249311	0.595282	1	0.82083	Found	Found	Found	Found	Found	Found	Found	Found	Found	Found	Found	Found	Found	Found	Found	36	84	65.2	66.9	121.5	66.8	142.2	139.9	65	78.7	28.7	122	95.7	66.7	53.5	22.4	8.67	25.59	5	5	5	cell adhesion;cell cycle OR cell proliferation;cell organization and biogenesis;protein metabolism;other metabolic processes;stress response;signal transduction;other biological processes	signal transduction activity or receptor binding;cytoskeletal activity;kinase activity;other molecular function	plasma membrane;other membranes;cytosol;cytoskeleton;nucleus;other cell component	Pf00017, Pf00611, Pf07714	14158	ENSMUSG00000000127	Fer	Signaling by SCF-KIT		1	1		2	2	2	2	2	2	2	2	2	2	2	2	2	2	2	823	94.5
1911	Master Protein	mmu:19652; O89086	O89086	RNA-binding protein 3 OS=Mus musculus OX=10090 GN=Rbm3 PE=1 SV=1	FALSE		61	6	10	6	7	6	High	29.747	181	0	High	High	High	57.7	94.1	78.1	-0.71	-0.44	0.27	0.197072	0.588595	0.685566	0.668876	1	1	Found	Found	Found	Found	Found	Found	Found	Found	Found	Found	Found	Found	Found	Found	Found	35.7	39.5	41.2	46.7	40.1	71	55.2	52.2	68.5	60.6	45.1	42.8	48.2	51.4	41.3	19.74	43.62	27.48	5	5	5	protein metabolism;RNA metabolism OR transcription;other metabolic processes;stress response;other biological processes	translation activity;nucleic acid binding activity	nucleus;other cell component	Pf00076	19652	ENSMUSG00000031167	Rbm3		mRNA processing	1	1		2	2	2	2	2	2	2	2	2	2	2	2	2	2	2	153	16.6
1912	Master Protein	B2RUB9; Q61028; Q61033	Q61033	Lamina-associated polypeptide 2, isoforms alpha/zeta OS=Mus musculus OX=10090 GN=Tmpo PE=1 SV=4	FALSE		21	10	14	3	10	3	High	69.731	432	0	High	High	High													Found	Found	Found	Found	Found	Found	Found	Found	Found	Found	Found	Found	Found	Found	Found																						other biological processes	nucleic acid binding activity;other molecular function	other membranes;nucleus;other cell component	Pf03020, Pf08198, Pf11560	21917	ENSMUSG00000019961	Tmpo			0	1																	693	75.1
1913	Master Protein	mmu:76687; Q6ZWQ7; Q8C1D0	Q6ZWQ7	Signal peptidase complex subunit 3 OS=Mus musculus OX=10090 GN=Spcs3 PE=1 SV=1	FALSE		18	3	4	3	3	3	High	16.8	124	0	High	High	High	430.3	277.6	318.4	0.63	0.43	-0.2	0.488631	0.852172	0.804665	1	1	1	Found	Found	Found	Found	Found	Found	Found	Found	Found	Found	Found	Found	Found	Found	Found	149.4	294.8	333.7	260.8	574.9	125	485.2	486.6	150	179	135.9	503.1	389	193.5	159.3	25.67	33.86	31.59	5	5	5	protein metabolism;other metabolic processes;transport;other biological processes	other molecular function	other membranes;ER/Golgi	Pf04573	76687	ENSMUSG00000054408	Spcs3	Synthesis, secretion, and deacylation of Ghrelin		1	1		3	3	3	3	3	3	3	3	3	3	3	3	3	3	3	180	20.3
1914	Master Protein	mmu:16432; O89051; Q545S7	O89051	Integral membrane protein 2B OS=Mus musculus OX=10090 GN=Itm2b PE=1 SV=1	FALSE		25	5	6	5	5	5	High	20.942	68	0	High	High	High	224.3	332.6	277.2	-0.57	-0.31	0.26	0.0938769	0.661369	0.361463	0.417357	1	0.967868	Found	Found	Found	Found	Found	Found	Found	Found	Found	Found	Found	Found	Found	Found	Found	143.2	153.7	142.1	167.4	167.3	198	250.1	230.9	183.6	244.5	122.7	164.1	161	182.2	175.3	19.44	23.95	23.71	5	5	5	other biological processes	other molecular function	non-structural extracellular;plasma membrane;other membranes;ER/Golgi;other cytoplasmic organelle;other cell component	Pf04089	16432	ENSMUSG00000022108	Itm2b		IL-2 signaling pathway	1	1		2	2	2	2	2	2	2	2	2	2	2	2	2	2	2	266	30.2
1915	Master Protein	mmu:19255; Q06180; Q3V259; Q922E7	Q06180	Tyrosine-protein phosphatase non-receptor type 2 OS=Mus musculus OX=10090 GN=Ptpn2 PE=1 SV=2	FALSE		6	2	2	2	2	2	High	9.007	58	0	High	High	High	35.1	31	33.3	0.18	0.08	-0.1	0.999476	0.992532	0.995951	1	1	1	Found	Found	Found	Found	Found	Found	Found	Found	Found	Found	Found	Found	Found	Found	Found	13.5	17.3	31.7	25.7	33.3	14.6	30.7	29.7	19.4	27.3	13.4	37.3	27.3	17.5	17.6	22.55	15.87	15.23	5	5	5	protein metabolism;other metabolic processes;developmental processes;signal transduction;other biological processes	signal transduction activity or receptor binding;other molecular function	plasma membrane;other membranes;cytosol;ER/Golgi;nucleus	Pf00102	19255	ENSMUSG00000024539	Ptpn2	Regulation of IFNG signaling; Negative regulation of MET activity		2	1		1	1	1	1	1	1	1	1	1	1	1	1	1	1	1	406	47.3
1916	Master Protein	mmu:17535; Q61216; Q62430	Q61216	Double-strand break repair protein MRE11 OS=Mus musculus OX=10090 GN=Mre11 PE=1 SV=1	FALSE		7	4	4	4	4	4	High	18.348	103	0	High	High	High	247.1	229.4	244.7	0.11	0.01	-0.09	0.0775791	0.924616	0.145736	0.369807	1	0.60035	Found	Found	Found	Found	Found	Found	Found	Found	Found	Found	Found	Found	Found	Found	Found	138.9	183	178.4	159.5	227	115.7	222.3	221.6	126.6	148	108.3	202.7	179.4	163.3	146.1	7.67	2.6	8.58	5	5	5	cell cycle OR cell proliferation;cell organization and biogenesis;DNA metabolism;other metabolic processes;stress response;signal transduction;other biological processes	nucleic acid binding activity;other molecular function	nucleus;other cell component	Pf00149, Pf04152	17535	ENSMUSG00000031928	Mre11	Regulation of TP53 Activity through Phosphorylation; DNA Damage/Telomere Stress Induced Senescence; Recruitment and ATM-mediated phosphorylation of repair and signaling proteins at DNA double strand breaks; Processing of DNA double-strand break ends; G2/M DNA damage checkpoint; Nonhomologous End-Joining (NHEJ); HDR through Single Strand Annealing (SSA); Resolution of D-loop Structures through Holliday Junction Intermediates; Presynaptic phase of homologous DNA pairing and strand exchange; HDR through MMEJ (alt-NHEJ); Sensing of DNA Double Strand Breaks; Cytosolic sensors of pathogen-associated DNA	Non-homologous end joining; Homologous recombination	16	1		4	4	4	4	4	4	4	4	4	4	4	4	4	4	4	706	80.2
1917	Master Protein	mmu:18538; P17918	P17918	Proliferating cell nuclear antigen OS=Mus musculus OX=10090 GN=Pcna PE=1 SV=2	FALSE		69	14	33	14	16	14	High	89.846	501	0	High	High	High	4159.4	3607.2	4189.9	0.21	-0.01	-0.22	0.509981	0.972384	0.642832	1	1	1	Found	Found	Found	Found	Found	Found	Found	Found	Found	Found	Found	Found	Found	Found	Found	2954	2649.4	3002.2	3033.2	3018.6	2194.8	2775	2537.8	2600	2325.9	2421.6	2585.7	2667	3000.7	2218.8	23.87	26.84	24.95	5	5	5	cell cycle OR cell proliferation;cell organization and biogenesis;DNA metabolism;other metabolic processes;stress response;developmental processes;other biological processes	signal transduction activity or receptor binding;enzyme regulator activity;nucleic acid binding activity;other molecular function	cytoskeleton;nucleus;other cell component	Pf00705, Pf02747	18538	ENSMUSG00000027342	Pcna	Dual Incision in GG-NER; Dual incision in TC-NER; Gap-filling DNA repair synthesis and ligation in TC-NER; TP53 Regulates Transcription of Genes Involved in G2 Cell Cycle Arrest; E3 ubiquitin ligases ubiquitinate target proteins; SUMOylation of DNA replication proteins; Recognition of DNA damage by PCNA-containing replication complex; Translesion Synthesis by POLH; Removal of the Flap Intermediate from the C-strand; HDR through Homologous Recombination (HRR); Polymerase switching on the C-strand of the telomere; Mismatch repair (MMR) directed by MSH2:MSH6 (MutSalpha); PCNA-Dependent Long Patch Base Excision Repair; Termination of translesion DNA synthesis; Gap-filling DNA repair synthesis and ligation in GG-NER; Polymerase switching; Removal of the Flap Intermediate; Translesion synthesis by REV1; Translesion synthesis by POLK; Translesion synthesis by POLI	Mismatch repair; Oxidative damage response; Primary focal segmental glomerulosclerosis (FSGS); G1 to S cell cycle control	27	1	Acetylhypusine [C135; C162]	9	9	9	9	9	9	9	9	9	9	9	9	9	9	9	261	28.8
1918	Master Protein	A2A7X3; mmu:217342; Q60800; Q6PCR9; Q6ZPJ3; Q7TPN2; Q8BLE8	Q6ZPJ3	(E3-independent) E2 ubiquitin-conjugating enzyme UBE2O OS=Mus musculus OX=10090 GN=Ube2o PE=1 SV=3	FALSE		5	6	7	6	6	6	High	18.149	81	0	High	High	High	477.7	387.6	377.6	0.3	0.34	0.04	0.99873	0.96719	0.978588	1	1	1	Found	Found	Found	Found	Found	Found	Found	Found	Found	Found	Found	Found	Found	Found	Found	130.8	333.4	344.8	252.8	521.5	154.3	526.2	536.5	190.3	249.9	130.6	487.5	384.9	203.7	200	26.14	24.62	26.35	5	5	5	protein metabolism;other metabolic processes;transport;other biological processes	enzyme regulator activity;other molecular function	cytosol;nucleus;other cell component	Pf00179	217342	ENSMUSG00000020802	Ube2o	Antigen processing: Ubiquitination & Proteasome degradation		1	1		5	5	5	5	5	5	5	5	5	5	5	5	5	5	5	1288	140.7
1919	Master Protein	mmu:66624; Q3THR2; Q80X74; Q921V8; Q9CXK1; Q9CYN2	Q9CYN2	Signal peptidase complex subunit 2 OS=Mus musculus OX=10090 GN=Spcs2 PE=1 SV=1	FALSE		22	5	7	5	5	5	High	18.907	210	0	High	High	High	403.8	295.4	286.4	0.45	0.5	0.04	0.849075	0.956935	0.96199	1	1	1	Found	Found	Found	Found	Found	Found	Found	Found	Found	Found	Found	Found	Found	Found	Found	121.8	276.7	321.2	245.8	516.7	108.2	492.3	533	149.9	190.5	116.8	512.6	395.3	173.1	151.7	27.39	38.82	38.42	5	5	5	protein metabolism;other metabolic processes;transport	other molecular function	other membranes;ER/Golgi	Pf06703	66624	ENSMUSG00000035227	Spcs2	Synthesis, secretion, and deacylation of Ghrelin		1	1		4	4	4	4	4	4	4	4	4	4	4	4	4	4	4	226	25
1920	Master Protein	B2RXD6; mmu:226090; Q3UVK0; Q6ZPH9; Q8BIW0; Q8BYX7	Q3UVK0	Endoplasmic reticulum metallopeptidase 1 OS=Mus musculus OX=10090 GN=Ermp1 PE=1 SV=2	FALSE		10	7	7	7	7	7	High	26.861	126	0	High	High	High	773.9	559.1	655.9	0.47	0.24	-0.23	0.55751	0.913392	0.796238	1	1	1	Found	Found	Found	Found	Found	Found	Found	Found	Found	Found	Found	Found	Found	Found	Found	277.3	566.2	558.6	464	900.7	255.4	829.9	860.8	287	360.5	247.5	794.8	670.9	371.6	347.4	19.35	26.29	21.4	5	5	5	protein metabolism;stress response;developmental processes;signal transduction	other molecular function	other membranes;ER/Golgi	Pf04389	226090	ENSMUSG00000046324	Ermp1			0	1		6	6	6	6	6	6	6	6	6	6	6	6	6	6	6	898	100.1
1921	Master Protein	mmu:20586; Q3TKT4; Q3TUD7; Q6AXG8	Q3TKT4	Transcription activator BRG1 OS=Mus musculus OX=10090 GN=Smarca4 PE=1 SV=1	FALSE		2	3	3	3	3	3	High	10.875	50	0	High	High	High	101.5	154.5	109.8	-0.61	-0.11	0.49	0.0595976	0.55621	0.321326	0.313079	1	0.925157	Found	Found	Found	Found	Found	Found	Found	Found	Found	Found	Found	Found	Found	Found	Found	40.1	69.5	78.2	65.1	104	75.3	102.3	100.1	88.5	99.9	41.7	97.5	75.8	74.9	72.1	11.66	22.39	15.58	5	5	5	cell organization and biogenesis;protein metabolism;DNA metabolism;RNA metabolism OR transcription;other metabolic processes;developmental processes;other biological processes	nucleic acid binding activity;other molecular function	nucleus;other cell component	Pf00176, Pf00271, Pf00439, Pf07529, Pf07533, Pf08880, Pf14619	20586	ENSMUSG00000032187	Smarca4	RUNX1 interacts with co-factors whose precise effect on RUNX1 targets is not known; RMTs methylate histone arginines; Formation of the beta-catenin:TCF transactivating complex; Interleukin-7 signaling	Mechanisms associated with pluripotency	6	1		1	1	1	1	1	1	1	1	1	1	1	1	1	1	1	1613	181.3
1923	Master Protein	mmu:22209; Q9Z255	Q9Z255	Ubiquitin-conjugating enzyme E2 A OS=Mus musculus OX=10090 GN=Ube2a PE=1 SV=1	FALSE		24	2	2	1	2	1	High	11.374	81	0	High	High	High	57.6	55.1	57.3	0.06	0.01	-0.06	0.980597	0.975394	0.999679	1	1	1	Found	Found	Found	Found	Found	Found	Found	Found	Found	Found	Found	Found	Found	Found	Found	32.5	35.2	41.6	40.9	38.9	31.2	42.3	48.7	30.4	47.3	25.3	38	40.7	37.1	36.7	17.1	21.38	17.42	5	5	5	protein metabolism;DNA metabolism;other metabolic processes;stress response;developmental processes;other biological processes	other molecular function	other cell component	Pf00179	22209	ENSMUSG00000016308	Ube2a	E3 ubiquitin ligases ubiquitinate target proteins; Antigen processing: Ubiquitination & Proteasome degradation; Synthesis of active ubiquitin: roles of E1 and E2 enzymes		3	1	Acetylhypusine [C88]	1	1	1	1	1	1	1	1	1	1	1	1	1	1	1	152	17.3
1926	Master Protein	mmu:16571; P33174; Q80YP3	P33174	Chromosome-associated kinesin KIF4 OS=Mus musculus OX=10090 GN=Kif4 PE=1 SV=3	FALSE		1	2	3	1	2	1	High	6.652	70	0	High	High	High	76.5	70.7	70.7	0.11	0.11	0	0.998066	0.964049	0.978476	1	1	1	Found	Found	Found	Found	Found	Found	Found	Found	Found	Found	Found	Found	Found	Found	Found	26.9	52.4	60.9	42.5	76.2	32.2	75.9	73.3	39	44.6	25.4	77.3	68.4	39	37.5	17.68	5.68	18.79	5	5	5	cell cycle OR cell proliferation;cell organization and biogenesis;other biological processes	cytoskeletal activity;nucleic acid binding activity;other molecular function	cytosol;cytoskeleton;nucleus;other cell component	Pf00225	16571	ENSMUSG00000034311	Kif4	MHC class II antigen presentation; COPI-dependent Golgi-to-ER retrograde traffic; Recycling pathway of L1; Kinesins		4	1		1	1	1	1	1	1	1	1	1	1	1	1	1	1	1	1231	139.4
1927	Master Protein	mmu:57376; O54941; Q8BPD9	O54941	SWI/SNF-related matrix-associated actin-dependent regulator of chromatin subfamily E member 1 OS=Mus musculus OX=10090 GN=Smarce1 PE=1 SV=1	FALSE		26	9	13	8	9	8	High	44.314	255	0	High	High	High	678.7	797.5	755	-0.23	-0.15	0.08	0.999108	0.911085	0.926854	1	1	1	Found	Found	Found	Found	Found	Found	Found	Found	Found	Found	Found	Found	Found	Found	Found	404.2	465	470.1	488.9	525.8	388.5	529.8	525.7	442.6	528.1	370.6	556.3	451	478.8	399.8	14.04	21.71	15.06	5	5	5	cell organization and biogenesis;developmental processes;other biological processes	nucleic acid binding activity;other molecular function	nucleus;other cell component	Pf00505	57376	ENSMUSG00000037935	Smarce1	RUNX1 interacts with co-factors whose precise effect on RUNX1 targets is not known; RMTs methylate histone arginines		2	1		6	6	6	6	6	6	6	6	6	6	6	6	6	6	6	411	46.6
1928	Master Protein	mmu:107652; Q8BG76; Q8BXD6; Q8VD59; Q91YN5	Q91YN5	UDP-N-acetylhexosamine pyrophosphorylase OS=Mus musculus OX=10090 GN=Uap1 PE=1 SV=1	FALSE		3	2	3	2	2	2	High	8.981	53	0	High	High	High	17.9	15	18.4	0.25	-0.04	-0.29	0.371443	0.916341	0.211107	0.936957	1	0.746001	Found	Found	Found	Found	Found	Found	Found	Found	Found	Found	Found	Found	Found	Found	Found	8.8	18.3	14	6.9	15.5	7.3	16	15.6	5.7	9.3	8.1	16.7	13.6	12	9.1	32.81	15.97	5.55	5	5	5	other metabolic processes	other molecular function	plasma membrane;other membranes;cytosol;nucleus	Pf01704	107652		Uap1	Synthesis of UDP-N-acetyl-glucosamine		1	1		1	1	1	1	1	1	1	1	1	1	1	1	1	1	1	522	58.6
1930	Master Protein	mmu:223697; Q3TBU0; Q3U160; Q6B4H2; Q8BJS4	Q8BJS4	SUN domain-containing protein 2 OS=Mus musculus OX=10090 GN=Sun2 PE=1 SV=3	FALSE		10	5	5	5	5	5	High	17.053	52	0	High	High	High	246.9	324.9	162.5	-0.4	0.6	1	0.162622	0.981537	0.120766	0.587899	1	0.530037	Found	Found	Found	Found	Found	Found	Found	Found	Found	Found	Found	Found	Found	Found	Found	63.7	169.1	192.4	119.3	286.1	102.1	517.3	522.9	149.3	209.5	63.2	293.6	238.1	92.1	86.1	31.4	39.25	42.07	5	5	5	cell cycle OR cell proliferation;cell organization and biogenesis;transport;developmental processes;other biological processes	other molecular function	other membranes;nucleus;other cytoplasmic organelle;other cell component	Pf07738, Pf18580	223697	ENSMUSG00000042524	Sun2			0	1		3	3	3	3	3	3	3	3	3	3	3	3	3	3	3	731	81.6
1931	Master Protein	mmu:98053; Q3THK3; Q8R5B7	Q3THK3	General transcription factor IIF subunit 1 OS=Mus musculus OX=10090 GN=Gtf2f1 PE=1 SV=2	FALSE		16	7	8	7	7	7	High	30.854	168	0	High	High	High	234.2	256.1	264.7	-0.13	-0.18	-0.05	0.957164	0.750713	0.583258	1	1	1	Found	Found	Found	Found	Found	Found	Found	Found	Found	Found	Found	Found	Found	Found	Found	139.3	160.8	150.8	159	145.4	126.7	157.3	138.7	146.5	165.1	142	163.6	147.3	160.8	163.6	21	28.57	25.28	5	5	5	RNA metabolism OR transcription;other metabolic processes;other biological processes	enzyme regulator activity;nucleic acid binding activity;other molecular function	nucleus;other cell component	Pf05793	98053	ENSMUSG00000002658	Gtf2f1	Formation of RNA Pol II elongation complex ; RNA Polymerase II Pre-transcription Events; RNA Polymerase II Promoter Escape; RNA Polymerase II Transcription Pre-Initiation And Promoter Opening; RNA Polymerase II Transcription Initiation; Formation of the Early Elongation Complex; TP53 Regulates Transcription of DNA Repair Genes; mRNA Capping; RNA Pol II CTD phosphorylation and interaction with CE; Estrogen-dependent gene expression; mRNA Splicing - Major Pathway; FGFR2 alternative splicing; Processing of Capped Intron-Containing Pre-mRNA; mRNA Splicing - Minor Pathway; RNA polymerase II transcribes snRNA genes		17	1		4	4	4	4	4	4	4	4	4	4	4	4	4	4	4	508	57.2
1932	Master Protein	mmu:74764; Q3TCC5; Q9DBS5	Q9DBS5	Kinesin light chain 4 OS=Mus musculus OX=10090 GN=Klc4 PE=1 SV=1	FALSE		20	9	13	7	9	7	High	45.554	287	0	High	High	High	360.7	474.1	409.9	-0.39	-0.18	0.21	0.213276	0.908379	0.384318	0.702695	1	0.992868	Found	Found	Found	Found	Found	Found	Found	Found	Found	Found	Found	Found	Found	Found	Found	205.3	246.5	260.3	258.5	310.8	262.9	351.7	348.9	285	305.7	181.4	277.2	263.5	272.9	223.6	8.7	20.04	14.91	5	5	5			cytoskeleton;other cell component	Pf13374, Pf13424	74764	ENSMUSG00000003546	Klc4	MHC class II antigen presentation; COPI-dependent Golgi-to-ER retrograde traffic; Kinesins; RHO GTPases activate KTN1		4	1		4	4	4	4	4	4	4	4	4	4	4	4	4	4	4	619	68.6
3548	Master Protein	Q8VCR7	Q8VCR7	Putative protein-lysine deacylase ABHD14B OS=Mus musculus OX=10090 GN=Abhd14b PE=1 SV=1	FALSE		22	4	6	4	4	4	High	19.315	126	0	High	High	High	267.5	385.6	298.1	-0.53	-0.16	0.37	9.64121e-05	0.388605	0.000815846	0.00325021	1	0.0164215	Found	Found	Found	Found	Found	Found	Found	Found	Found	Found	Found	Found	Found	Found	Found	156.1	176.7	204.9	181.6	232.6	230.3	381.3	384.3	245.8	235.8	142.3	236.2	230.2	200.7	146.8	9.92	11.15	9.25	5	5	5	other biological processes	other molecular function	cytosol;nucleus;other cell component	Pf12697			Abhd14b	Cytosolic sulfonation of small molecules		1	1	Acetylhypusine [C138]	4	4	4	4	4	4	4	4	4	4	4	4	4	4	4	210	22.4
1934	Master Protein	mmu:66847; Q9CPS6	Q9CPS6	Adenosine 5'-monophosphoramidase HINT3 OS=Mus musculus OX=10090 GN=Hint3 PE=1 SV=1	FALSE		22	3	3	3	3	3	High	11.1	63	0	High	High	High	224.4	225.7	211.5	-0.01	0.09	0.09	0.512824	0.170962	0.708353	1	1	1	Found	Found	Found	Found	Found	Found	Found	Found	Found	Found	Found	Found	Found	Found	Found	142.8	153.8	153.5	168.9	203.1	115.4	194.3	205.8	128.1	145.6	105.1	173.4	139.3	128.5	114.6	13.44	7.94	10.39	5	5	5		other molecular function	nucleus;other cell component	Pf11969	66847	ENSMUSG00000019791	Hint3			0	1		2	2	2	2	2	2	2	2	2	2	2	2	2	2	2	165	18.8
1935	Master Protein	mmu:381038; Q3U9T5; Q5XJY4; Q641T5	Q5XJY4	Presenilins-associated rhomboid-like protein, mitochondrial OS=Mus musculus OX=10090 GN=Parl PE=1 SV=1	FALSE		8	3	3	3	3	3	High	9.333	45	0	High	High	High	164.9	138.6	126.8	0.25	0.38	0.13	0.913633	0.93424	0.99839	1	1	1	Found	Found	Found	Found	Found	Found	Found	Found	Found	Found	Found	Found	Found	Found	Found	53.9	113	132.8	105	208.6	55.7	205.9	231.1	55	89.3	56	195.5	147.4	77	62.8	24.42	36.8	29.36	5	5	5	cell organization and biogenesis;protein metabolism;other metabolic processes;other biological processes	other molecular function	other membranes;mitochondrion;nucleus	Pf01694	381038	ENSMUSG00000033918	Parl	Processing of SMDT1		1	1		2	2	2	2	2	2	2	2	2	2	2	2	2	2	2	377	41.9
1936	Master Protein	mmu:192231; Q8R409	Q8R409	Protein HEXIM1 OS=Mus musculus OX=10090 GN=Hexim1 PE=1 SV=1	FALSE		23	5	5	5	5	5	High	23.72	115	0	High	High	High	349	493.2	449.2	-0.5	-0.36	0.14	0.582601	0.647983	0.993412	1	1	1	Found	Found	Found	Found	Found	Found	Found	Found	Found	Found	Found	Found	Found	Found	Found	196.3	212.2	251.9	243.3	245.8	252.1	280.8	260.7	274.9	318	224.8	247.3	229.9	275.6	237.9	15.63	30.89	25.83	5	5	5	stress response;developmental processes;other biological processes	enzyme regulator activity;nucleic acid binding activity;other molecular function	nucleus;other cell component	Pf15313	192231	ENSMUSG00000048878	Hexim1			0	1		4	4	4	4	4	4	4	4	4	4	4	4	4	4	4	356	40.2
1937	Master Protein	mmu:170755; Q3UAY2; Q9ERE3	Q9ERE3	Serine/threonine-protein kinase Sgk3 OS=Mus musculus OX=10090 GN=Sgk3 PE=1 SV=1	FALSE		10	3	3	3	3	3	High	20.568	122	0	High	High	High	58.5	55.6	48	0.07	0.28	0.21	0.925591	0.991711	0.873291	1	1	1	Found	Found	Found	Found	Found	Found	Found	Found	Found	Found	Found	Found	Found	Found	Found	19.5	42.2	42.2	34.7	72.7	19.3	99.8	104.3	20.9	35.9	16	74.9	60	29.2	22.4	23.84	48.22	37.84	5	5	5	protein metabolism;other metabolic processes;signal transduction;other biological processes	kinase activity;other molecular function	nucleus;other cytoplasmic organelle;other cell component	Pf00069, Pf00433, Pf00787	170755	ENSMUSG00000025915	Sgk3	Stimuli-sensing channels	Insulin signaling	2	1		2	2	2	2	2	2	2	2	2	2	2	2	2	2	2	496	57.1
1939	Master Protein	F8WJD4; mmu:68188; Q80X82	Q80X82	Symplekin OS=Mus musculus OX=10090 GN=Sympk PE=1 SV=2	FALSE		10	10	11	10	10	10	High	40.665	181	0	High	High	High	970.2	755.2	861.9	0.36	0.17	-0.19	0.733691	0.920465	0.927534	1	1	1	Found	Found	Found	Found	Found	Found	Found	Found	Found	Found	Found	Found	Found	Found	Found	333.5	664.7	788.2	594.4	1205.7	321	1078.3	1097.7	403.6	486.9	285.8	1082	884.5	457	456.4	23	24.3	26.85	5	5	5	cell adhesion;RNA metabolism OR transcription;other metabolic processes;other biological processes		plasma membrane;other membranes;cytosol;cytoskeleton;nucleus;other cell component	Pf11935, Pf12295	68188	ENSMUSG00000023118	Sympk	mRNA Splicing - Major Pathway; mRNA 3'-end processing; RNA Polymerase II Transcription Termination; Transport of Mature mRNA Derived from an Intronless Transcript; Processing of Intronless Pre-mRNAs		5	1		9	9	9	9	9	9	9	9	9	9	9	9	9	9	9	1288	142.5
1940	Master Protein	mmu:320808; Q80T85; Q80VT3; Q80ZW6; Q8BIP8; Q8BVK5; Q8K0Q6	Q80T85	DDB1- and CUL4-associated factor 5 OS=Mus musculus OX=10090 GN=Dcaf5 PE=1 SV=2	FALSE		2	2	2	2	2	2	High	4.723	24	0.001	High	High	High	99.2	104	110.8	-0.07	-0.16	-0.09	0.995535	0.988352	0.998288	1	1	1	Found	Found	Found	Found	Found	Found	Found	Found	Found	Found	Found	Found	Found	Found	Found	54.8	67	71.6	77.4	84.5	60.7	76.8	78.4	71.7	67.1	49.1	64.7	57.5	76.5	68.9	9.96	24	26.85	5	5	5	protein metabolism;other metabolic processes		other cell component	Pf00400	320808	ENSMUSG00000049106	Dcaf5	Neddylation		1	1		1	1	1	1	1	1	1	1	1	1	1	1	1	1	1	946	103.6
1941	Master Protein	mmu:23980; P70296; Q9D8G9; Q9JJ58	P70296	Phosphatidylethanolamine-binding protein 1 OS=Mus musculus OX=10090 GN=Pebp1 PE=1 SV=3	FALSE		94	18	83	16	20	16	High	158.831	2093	0	High	High	High	7211.6	7457.8	9390.3	-0.05	-0.38	-0.33	0.826373	0.980748	0.721244	1	1	1	Found	Found	Found	Found	Found	Found	Found	Found	Found	Found	Found	Found	Found	Found	Found	5130.7	4940.8	4859.1	5419.8	4607	4347.9	4436.9	4250.6	4577	4808.8	4536.8	4291.6	4165.5	5706.6	5011.4	27.01	32.57	32.33	5	5	5	signal transduction;other biological processes	signal transduction activity or receptor binding;enzyme regulator activity;other molecular function	non-structural extracellular;other membranes;mitochondrion;ER/Golgi;other cell component	Pf01161	23980	ENSMUSG00000032959	Pebp1	MAP2K and MAPK activation; Negative regulation of MAPK pathway	EGFR1 signaling pathway	3	1	Acetyl [N-Term]; Acetylhypusine [C13; C133; C168]	13	13	13	13	13	13	13	13	13	13	13	13	13	13	13	187	20.8
1942	Master Protein	mmu:15497; O35469; Q3UQN7	O35469	3 beta-hydroxysteroid dehydrogenase/Delta 5-->4-isomerase type 6 OS=Mus musculus OX=10090 GN=Hsd3b6 PE=1 SV=4	FALSE		27	10	29	7	12	4	High	91.414	638	0	High	High	High	1424.5	1626.9	1144.9	-0.19	0.32	0.51	0.371056	0.986874	0.30116	0.936957	1	0.897629	Found	Found	Found	Found	Found	Found	Found	Found	Found	Found	Found	Found	Found	Found	Found	490.3	976	1416.8	870.1	1955.2	637.3	3594	4187.9	827.2	1049	458.4	1858.3	1793.3	695.7	545.9	29.53	55.15	41.28	5	5	5	other metabolic processes;developmental processes;other biological processes	other molecular function	non-structural extracellular;other membranes;mitochondrion;ER/Golgi;nucleus;other cell component	Pf01073	15497	ENSMUSG00000027869	Hsd3b6	Androgen biosynthesis; Mineralocorticoid biosynthesis; Glucocorticoid biosynthesis	Steroid biosynthesis	4	1		8	8	8	8	8	8	8	8	8	8	8	8	8	8	8	373	42
1943	Master Protein	mmu:14380; P97324; Q0VB18	P97324	Glucose-6-phosphate 1-dehydrogenase 2 OS=Mus musculus OX=10090 GN=G6pd2 PE=1 SV=3	FALSE		17	9	12	5	9	5	High	30.942	118	0	High	High	High	112.2	91.6	93.4	0.29	0.26	-0.03	0.313891	0.798327	0.662154	0.85219	1	1	Found	Found	Found	Found	Found	Found	Found	Found	Found	Found	Found	Found	Found	Found	Found	48	79.9	75.8	76.2	140.3	29.9	90.5	112.1	63.5	51.6	41.3	131.6	108.1	50.9	38.3	16.78	24.41	31.89	5	5	5	other metabolic processes;stress response;developmental processes;other biological processes	other molecular function	plasma membrane;other membranes;cytosol;cytoskeleton;nucleus;other cell component	Pf00479, Pf02781	14380		G6pd2			0	1		2	2	2	2	2	2	2	2	2	2	2	2	2	2	2	513	59.1
1945	Master Protein	mmu:56299; O35450; Q3UKG5	O35450	FK506-binding protein-like OS=Mus musculus OX=10090 GN=Fkbpl PE=2 SV=1	FALSE		29	10	15	10	10	10	High	37.453	166	0	High	High	High	1618.1	1222.3	1837.3	0.4	-0.18	-0.59	0.0768325	0.991761	0.0946519	0.367693	1	0.454465	Found	Found	Found	Found	Found	Found	Found	Found	Found	Found	Found	Found	Found	Found	Found	1050.9	1108.6	1029.2	1206.1	1129.8	676.7	883.9	829.9	747.1	788.1	831.5	990.4	1002.1	1151.5	973	21.73	22.88	23.05	5	5	5	other biological processes		non-structural extracellular	Pf00515, Pf13432	56299	ENSMUSG00000033739	Fkbpl	The role of GTSE1 in G2/M progression after G2 checkpoint		1	1		7	7	7	7	7	7	7	7	7	7	7	7	7	7	7	347	38.3
1947	Master Protein	mmu:50527; Q8R180; Q9CV47; Q9QY03	Q8R180	ERO1-like protein alpha OS=Mus musculus OX=10090 GN=Ero1a PE=1 SV=2	FALSE		30	12	17	11	12	11	High	59.271	253	0	High	High	High	827.6	804.5	806.5	0.04	0.04	0	0.980516	0.891217	0.960659	1	1	1	Found	Found	Found	Found	Found	Found	Found	Found	Found	Found	Found	Found	Found	Found	Found	402.5	621.6	602.5	561.9	730.6	387.9	795.4	831.4	425.7	594.5	370.8	670.5	622.8	532.6	425.6	5.97	7.06	5.51	5	5	5	cell organization and biogenesis;protein metabolism;other metabolic processes;stress response;transport;signal transduction;other biological processes	other molecular function	other membranes;ER/Golgi;other cell component	Pf04137	50527	ENSMUSG00000021831	Ero1a	Insulin processing; Detoxification of Reactive Oxygen Species		2	1		8	8	8	8	8	8	8	8	8	8	8	8	8	8	8	464	54.1
1737;4058	None	G3N0V2	ENSEMBL:ENSBTAP00000038253	(Bos taurus) 63 kDa protein	TRUE	Contaminants MQ	8	5	7	0	5	0	High	20.277	114	0	Not Found	Not Found	Not Found																																																	cell organization and biogenesis;protein metabolism;other metabolic processes;stress response;other biological processes	bone, tooth or skin structural activity;other molecular function	plasma membrane;cytoskeleton	Pf00038, Pf16208, Pf16210		ENSBTAG00000046089	KRT1	Neutrophil degranulation; Keratinization	Corticotropin-releasing hormone	3	2																	606	63.1
1948	Master Protein	mmu:72567; Q8BNZ0; Q8C2E9; Q8K019; Q9CSW5	Q8K019	Bcl-2-associated transcription factor 1 OS=Mus musculus OX=10090 GN=Bclaf1 PE=1 SV=2	FALSE		33	25	33	24	25	24	High	106.104	518	0	High	High	High	2124	2813.4	2768.2	-0.41	-0.38	0.02	0.999481	0.989209	0.993394	1	1	1	Found	Found	Found	Found	Found	Found	Found	Found	Found	Found	Found	Found	Found	Found	Found	1515	1455.2	1482	1831.6	1341.7	1547.6	1438.9	1299.8	1724.2	1814.1	1380.7	1294.7	1288.5	1682.2	1511	27.95	38.82	31.8	5	5	5	stress response;other biological processes	nucleic acid binding activity;other molecular function	nucleus;other cell component	Pf15440	72567	ENSMUSG00000037608	Bclaf1		mRNA processing	1	1		18	18	18	18	18	18	18	18	18	18	18	18	18	18	18	919	105.9
1950	Master Protein	mmu:76863; Q5XKI2; Q9CUS4; Q9CXV9	Q9CXV9	DCN1-like protein 5 OS=Mus musculus OX=10090 GN=Dcun1d5 PE=1 SV=1	FALSE		23	4	4	4	4	3	High	14.485	115	0	High	High	High	170.3	149.6	172.3	0.19	-0.02	-0.2	0.402555	0.977232	0.307065	0.97318	1	0.90706	Found	Found	Found	Found	Found	Found	Found	Found	Found	Found	Found	Found	Found	Found	Found	92.1	113.6	122.9	118.4	130.7	87.7	128.3	123.7	82.6	106.4	76.2	127.4	119.8	108.3	107	10.73	15.76	13.21	5	5	5	protein metabolism;other metabolic processes;stress response;other biological processes	other molecular function	cytoskeleton;nucleus;other cell component	Pf03556	76863	ENSMUSG00000032002	Dcun1d5	Neddylation		1	1		2	2	2	2	2	2	2	2	2	2	2	2	2	2	2	237	27.6
1951	Master Protein	Q69ZR2	Q69ZR2	E3 ubiquitin-protein ligase HECTD1 OS=Mus musculus OX=10090 GN=Hectd1 PE=1 SV=2	FALSE		2	5	6	5	5	5	High	19.73	60	0	High	High	High	76.1	59.2	63.2	0.36	0.27	-0.09	0.954127	0.962681	0.999525	1	1	1	Found	Found	Found	Found	Found	Found	Found	Found	Found	Found	Found	Found	Found	Found	Found	23	53.7	54.9	44.6	104.8	24	97.7	100.7	28.2	38.2	20.4	83.6	75.4	38.4	30.3	30.84	35.88	32.04	5	5	5	protein metabolism;other metabolic processes;developmental processes;other biological processes	other molecular function		Pf00632, Pf06701, Pf07738, Pf12796, Pf18410		ENSMUSG00000035247	Hectd1	Antigen processing: Ubiquitination & Proteasome degradation		1	1		2	2	2	2	2	2	2	2	2	2	2	2	2	2	2	2618	289.9
1952	Master Protein	mmu:231086; Q3TEH9; Q8BJI5; Q8BJM0; Q8BK52; Q99JY0	Q99JY0	Trifunctional enzyme subunit beta, mitochondrial OS=Mus musculus OX=10090 GN=Hadhb PE=1 SV=1	FALSE		56	23	70	23	29	23	High	186.811	1501	0	High	High	High	5576.2	4706.1	3917.8	0.24	0.51	0.26	0.989116	0.894897	0.826971	1	1	1	Found	Found	Found	Found	Found	Found	Found	Found	Found	Found	Found	Found	Found	Found	Found	1818.4	3820.3	4174.3	3210.2	6652.3	1743.9	7995.2	8505.6	2164.9	3034.5	1641.2	6286.5	4804.5	2380.9	2046.7	23.24	40.89	31.78	5	5	5	other metabolic processes;other biological processes	nucleic acid binding activity;other molecular function	other membranes;mitochondrion;ER/Golgi	Pf00108, Pf02803	231086	ENSMUSG00000059447	Hadhb	Beta oxidation of palmitoyl-CoA to myristoyl-CoA; Beta oxidation of hexanoyl-CoA to butanoyl-CoA; Acyl chain remodeling of CL; Beta oxidation of decanoyl-CoA to octanoyl-CoA-CoA; Beta oxidation of octanoyl-CoA to hexanoyl-CoA; Beta oxidation of myristoyl-CoA to lauroyl-CoA; Beta oxidation of lauroyl-CoA to decanoyl-CoA-CoA	Fatty acid beta-oxidation	8	1		24	24	24	24	24	24	24	24	24	24	24	24	24	24	24	475	51.4
1954	Master Protein	mmu:19230; O09132; Q52L77; Q80X09; Q91YR1	Q91YR1	Twinfilin-1 OS=Mus musculus OX=10090 GN=Twf1 PE=1 SV=2	FALSE		15	5	6	3	5	3	High	16.787	118	0	High	High	High	138.5	134.6	113.3	0.04	0.29	0.25	0.794151	0.98223	0.69016	1	1	1	Found	Found	Found	Found	Found	Found	Found	Found	Found	Found	Found	Found	Found	Found	Found	47	100.2	99.9	81.7	159.8	45.8	198.1	223.2	70	86.8	40.5	156.3	132.5	64	60	20.74	34.65	29.96	5	5	5	cell organization and biogenesis;protein metabolism;other metabolic processes;other biological processes	cytoskeletal activity;kinase activity;other molecular function	cytosol;cytoskeleton;nucleus;other cell component	Pf00241	19230	ENSMUSG00000022451	Twf1	RHOBTB2 GTPase cycle		1	1		2	2	2	2	2	2	2	2	2	2	2	2	2	2	2	350	40.1
1955	Master Protein	mmu:100037282; Q9DA80	Q9DA80	Radial spoke head protein 3 homolog B OS=Mus musculus OX=10090 GN=Rsph3b PE=2 SV=1	FALSE		48	14	25	14	16	0	High	74.337	427	0	High	High	High	1098.7	928.5	1348.6	0.24	-0.3	-0.54	0.130391	0.831939	0.0482809	0.513444	1	0.302858	Found	Found	Found	Found	Found	Found	Found	Found	Found	Found	Found	Found	Found	Found	Found	712.9	732	793.1	848.8	827.6	516.8	658.8	605.6	576.9	598.7	644.4	820.7	793.5	819.6	791.7	18.55	24.73	20.7	5	5	5			cytoskeleton;other cell component	Pf06098	100037282	ENSMUSG00000023806	Rsph3b			0	1		10	10	10	10	10	10	10	10	10	10	10	10	10	10	10	389	45.1
4390	None		P01896	H-2 class I histocompatibility antigen, alpha chain (Fragment) OS=Mus musculus OX=10090 PE=2 SV=1	FALSE		12	2	3	1	2	0	High	9.258	72	0	High	High	High	106.8	142.2	109.6	-0.41	-0.04	0.38	0.315544	0.7848	0.679098	0.854733	1	1	Found	Found	Found	Found	Found	Found	Found	Found	Found	Found	Found	Found	Found	Found	Found	62.6	73.2	65.6	79.9	76.2	69.3	95.4	98.2	80.8	92.4	45.4	97.3	71.3	75.3	70.7	18.12	20.45	14.66	5	5	5	other biological processes		non-structural extracellular;plasma membrane;other membranes;ER/Golgi	Pf06623, Pf07654						0	1		1	1	1	1	1	1	1	1	1	1	1	1	1	1	1	185	20.4
1956	Master Protein	Q6NZC7; Q8BXY6	Q6NZC7	SEC23-interacting protein OS=Mus musculus OX=10090 GN=Sec23ip PE=1 SV=2	FALSE		18	19	31	18	19	18	High	74.006	377	0	High	High	High	3477.1	2638	2530.7	0.4	0.46	0.06	0.87619	0.887678	0.999651	1	1	1	Found	Found	Found	Found	Found	Found	Found	Found	Found	Found	Found	Found	Found	Found	Found	1046.6	2382.2	2887.9	2162.1	4481.6	1072.8	4256.7	4448.9	1301.9	1701	918.4	4214.5	3327.6	1525.1	1340.2	27.73	34.33	37.24	5	5	5	cell organization and biogenesis;other biological processes	other molecular function	other membranes;ER/Golgi;other cell component	Pf00536, Pf02862			Sec23ip	COPII-mediated vesicle transport		1	1		14	14	14	14	14	14	14	14	14	14	14	14	14	14	14	998	110.7
1957	Master Protein	mmu:231769; Q3USH5; Q8CCZ1	Q3USH5	Splicing factor, suppressor of white-apricot homolog OS=Mus musculus OX=10090 GN=Sfswap PE=1 SV=2	FALSE		3	3	4	3	3	3	High	11.293	24	0	High	High	High	174.3	202.3	156.7	-0.21	0.15	0.37	0.858364	0.958411	0.965758	1	1	1	Found	Found	Found	Found	Found	Found	Found	Found	Found	Found	Found	Found	Found	Found	Found	86.2	127.5	119.9	124.5	151.2	98.6	139.7	141.3	142.5	136.6	69.4	135.2	120.3	123.1	132.3	6.49	26.18	23.18	5	5	5	cell organization and biogenesis;RNA metabolism OR transcription;other metabolic processes;other biological processes	nucleic acid binding activity	nucleus	Pf01805, Pf09750	231769	ENSMUSG00000029439	Sfswap		mRNA processing	1	1		1	1	1	1	1	1	1	1	1	1	1	1	1	1	1	945	104.1
1959	Master Protein	mmu:52206; Q91W96; Q99LR5; Q9CZZ0	Q91W96	Anaphase-promoting complex subunit 4 OS=Mus musculus OX=10090 GN=Anapc4 PE=1 SV=1	FALSE		6	3	3	3	3	3	High	16.522	84	0	High	High	High	119.4	74.4	77.3	0.68	0.63	-0.05	0.94978	0.925638	0.99736	1	1	1	Found	Found	Found	Found	Found	Found	Found	Found	Found	Found	Found	Found	Found	Found	Found	28.6	82.1	86.2	60.7	156.2	24.4	159.6	173.5	41.1	47.8	27	142.5	111.9	47	33.7	36.05	52.96	46.82	5	5	5	cell cycle OR cell proliferation;protein metabolism;other metabolic processes;other biological processes	other molecular function	nucleus	Pf12894, Pf12896	52206	ENSMUSG00000029176	Anapc4	Separation of Sister Chromatids; Senescence-Associated Secretory Phenotype (SASP); APC/C:Cdc20 mediated degradation of Cyclin B; Cdc20:Phospho-APC/C mediated degradation of Cyclin A; Regulation of APC/C activators between G1/S and early anaphase; Phosphorylation of the APC/C; Antigen processing: Ubiquitination & Proteasome degradation; Autodegradation of Cdh1 by Cdh1:APC/C; APC/C:Cdc20 mediated degradation of Securin; APC/C:Cdh1 mediated degradation of Cdc20 and other APC/C:Cdh1 targeted proteins in late mitosis/early G1; Assembly of the pre-replicative complex; CDK-mediated phosphorylation and removal of Cdc6; Inactivation of APC/C via direct inhibition of the APC/C complex; Conversion from APC/C:Cdc20 to APC/C:Cdh1 in late anaphase; APC-Cdc20 mediated degradation of Nek2A		16	1		2	2	2	2	2	2	2	2	2	2	2	2	2	2	2	807	91.6
1960	Master Protein	E9Q5H9; mmu:66471; P97822; Q3TH89; Q3TX26; Q8BPF8; Q8C2L4; Q8C7Q8; Q9CZD2	P97822	Acidic leucine-rich nuclear phosphoprotein 32 family member E OS=Mus musculus OX=10090 GN=Anp32e PE=1 SV=2	FALSE		23	5	18	5	6	5	High	63.062	454	0	High	High	High	1064.8	1565.3	1260.2	-0.56	-0.24	0.31	0.0761762	0.665909	0.303086	0.36654	1	0.900074	Found	Found	Found	Found	Found	Found	Found	Found	Found	Found	Found	Found	Found	Found	Found	585.6	683.4	768.5	758.1	845.9	844.6	1105.7	1007.9	864	1076.5	557.7	902.4	716.8	808	696.3	10.67	23.44	15.8	5	5	5	cell organization and biogenesis;other biological processes	enzyme regulator activity;other molecular function	nucleus;other cell component	Pf14580	66471	ENSMUSG00000015749	Anp32e			0	1	Acetylhypusine [C87]	6	6	6	6	6	6	6	6	6	6	6	6	6	6	6	260	29.6
887	Master Protein Candidate	A2A8E0; mmu:17149; O35169; P50606; P61327	P61327	Protein mago nashi homolog OS=Mus musculus OX=10090 GN=Magoh PE=2 SV=1	FALSE		36	5	11	5	5	0	High	35.081	210	0	High	High	High	1814.9	1750.3	1965.8	0.05	-0.12	-0.17	0.494503	0.999784	0.483433	1	1	1	Found	Found	Found	Found	Found	Found	Found	Found	Found	Found	Found	Found	Found	Found	Found	1076.2	1431.8	1173.1	1232.3	1356.4	852.8	1368.3	1289.4	1017.5	1184.1	870	1359.6	1222	1243.8	1052.5	17.07	16.29	13.46	5	5	5	RNA metabolism OR transcription;other metabolic processes;transport;other biological processes	nucleic acid binding activity	cytosol;nucleus	Pf02792	17149	ENSMUSG00000028609	Magoh	Nonsense Mediated Decay (NMD) enhanced by the Exon Junction Complex (EJC); mRNA Splicing - Major Pathway; Transport of Mature mRNA derived from an Intron-Containing Transcript; mRNA 3'-end processing; RNA Polymerase II Transcription Termination		5	1		5	5	5	5	5	5	5	5	5	5	5	5	5	5	5	146	17.2
1963	Master Protein	Q8CI95	Q8CI95	Oxysterol-binding protein-related protein 11 OS=Mus musculus OX=10090 GN=Osbpl11 PE=1 SV=2	FALSE		13	6	7	4	6	4	High	28.988	139	0	High	High	High	217.9	186.7	176.4	0.22	0.3	0.08	0.738789	0.991044	0.663243	1	1	1	Found	Found	Found	Found	Found	Found	Found	Found	Found	Found	Found	Found	Found	Found	Found	51.7	149.3	166.2	110.9	272.4	75.1	338.1	344.6	97.4	120.4	49.7	236.6	191.3	98	93.4	34.64	39.17	32.96	5	5	5	transport;other biological processes	transporter activity;other molecular function	other membranes;cytosol;ER/Golgi;nucleus;other cytoplasmic organelle;other cell component	Pf00169, Pf01237			Osbpl11	RHOH GTPase cycle		1	1		2	2	2	2	2	2	2	2	2	2	2	2	2	2	2	751	83.6
23	Master Protein Candidate	O19459; P04223; Q31165; Q31192; Q95458	P04223	H-2 class I histocompatibility antigen, K-K alpha chain OS=Mus musculus OX=10090 GN=H2-K1 PE=1 SV=1	FALSE		6	2	3	1	2	0	High	9.165	82	0	High	High	High													Found	Found	Found	Found	Found	Found	Found	Found	Found	Found	Found	Found	Found	Found	Found																						stress response;other biological processes	signal transduction activity or receptor binding;other molecular function	non-structural extracellular;plasma membrane;other membranes;ER/Golgi;other cytoplasmic organelle;other cell component	Pf00129, Pf06623, Pf07654			H2-K1			0	1																	369	41.6
1964	Master Protein	mmu:264134; Q8BS45	Q8BS45	Intraflagellar transport protein 56 OS=Mus musculus OX=10090 GN=Ttc26 PE=1 SV=1	FALSE		21	11	13	11	11	11	High	34.997	132	0	High	High	High	553.6	255.5	337	1.12	0.72	-0.4	0.49908	0.789003	0.874904	1	1	1	Found	Found	Found	Found	Found	Found	Found	Found	Found	Found	Found	Found	Found	Found	Found	107.7	379.3	414.3	278	781	103	506.9	587.5	126.1	164.7	86.8	630.2	455.6	179.1	178.5	43.33	49.3	50.6	5	5	5	cell organization and biogenesis;transport;developmental processes;signal transduction;other biological processes	other molecular function	cytoskeleton;other cell component	Pf12895	264134	ENSMUSG00000056832	Ttc26	Intraflagellar transport		1	1		4	4	4	4	4	4	4	4	4	4	4	4	4	4	4	554	64.1
1965	Master Protein	mmu:67023; Q3TUK0; Q80V73; Q99MB6; Q9CQ56	Q9CQ56	Vesicle transport protein USE1 OS=Mus musculus OX=10090 GN=Use1 PE=1 SV=1	FALSE		21	6	11	6	7	6	High	32.087	56	0	High	High	High	976.9	948.1	956.8	0.04	0.03	-0.01	0.910376	0.685251	0.444853	1	1	1	Found	Found	Found	Found	Found	Found	Found	Found	Found	Found	Found	Found	Found	Found	Found	459.1	681.9	703.8	682.5	926.5	534.2	910.3	917.6	618.1	611.3	366.7	770.6	738.9	633.9	526.3	3.05	9.93	9.45	5	5	5	cell organization and biogenesis;transport;other biological processes	other molecular function	plasma membrane;other membranes;ER/Golgi	Pf09753	67023	ENSMUSG00000002395	Use1	COPI-dependent Golgi-to-ER retrograde traffic		1	1		5	5	5	5	5	5	5	5	5	5	5	5	5	5	5	270	30.6
1966	Master Protein	mmu:216549; Q5SSE6; Q80WT5; Q99KJ1	Q80WT5	Aftiphilin OS=Mus musculus OX=10090 GN=Aftph PE=1 SV=2	FALSE		5	4	4	4	4	4	High	14.565	88	0	High	High	High	62.7	63.1	61.6	-0.01	0.03	0.04	0.614659	0.952522	0.789135	1	1	1	Found	Found	Found	Found	Found	Found	Found	Found	Found	Found	Found	Found	Found	Found	Found	29.8	42.6	50.1	44.4	59.5	31.8	52.8	49.8	34.9	45.8	26.6	49.7	47.5	40	37.6	5.53	14.39	9.2	5	5	5	transport	other molecular function	other membranes;cytosol;ER/Golgi;nucleus;other cell component	Pf15045	216549	ENSMUSG00000049659	Aftph			0	1		2	2	2	2	2	2	2	2	2	2	2	2	2	2	2	931	101.1
1967	Master Protein	mmu:52132; Q922V3; Q9DBT3	Q9DBT3	Coiled-coil domain-containing protein 97 OS=Mus musculus OX=10090 GN=Ccdc97 PE=1 SV=1	FALSE		12	3	4	3	3	3	High	8.485	49	0	High	High	High	318.5	325.2	423.4	-0.03	-0.41	-0.38	0.77982	0.944528	0.589848	1	1	1	Found	Found	Found	Found	Found	Found	Found	Found	Found	Found	Found	Found	Found	Found	Found	234.7	214.7	229.9	254.8	212.5	171.8	252.1	225.2	191.9	209.7	193.4	210.2	213.9	257.3	226.1	27	19.14	26.52	5	5	5				Pf09747	52132	ENSMUSG00000002608	Ccdc97			0	1		2	2	2	2	2	2	2	2	2	2	2	2	2	2	2	340	38.7
1970	Master Protein	mmu:21810; P82198; Q3U9R1	P82198	Transforming growth factor-beta-induced protein ig-h3 OS=Mus musculus OX=10090 GN=Tgfbi PE=1 SV=1	FALSE		9	3	3	3	3	3	High	18.822	92	0	High	High	High	215.2	391.6	269	-0.86	-0.32	0.54	0.000197773	0.100122	0.0088458	0.00581155	1	0.0913678	Found	Found	Found	Found	Found	Found	Found	Found	Found	Found	Found	Found	Found	Found	Found	98.9	155.2	164.8	102	204.1	181.3	352.3	391.6	240.5	281.9	82.6	322.7	207.7	143.3	151	15.77	9.23	24.37	5	5	5	cell adhesion;cell cycle OR cell proliferation;cell organization and biogenesis;developmental processes	signal transduction activity or receptor binding;other molecular function	non-structural extracellular;extracellular matrix;ER/Golgi	Pf02469	21810	ENSMUSG00000035493	Tgfbi			0	1		3	3	3	3	3	3	3	3	3	3	3	3	3	3	3	683	74.6
1971	Master Protein	mmu:225887; Q8K3J1	Q8K3J1	NADH dehydrogenase [ubiquinone] iron-sulfur protein 8, mitochondrial OS=Mus musculus OX=10090 GN=Ndufs8 PE=1 SV=1	FALSE		38	10	15	10	11	10	High	48.125	234	0	High	High	High	559.6	883.3	743.1	-0.66	-0.41	0.25	0.740171	0.954438	0.892194	1	1	1	Found	Found	Found	Found	Found	Found	Found	Found	Found	Found	Found	Found	Found	Found	Found	400	361.1	403.9	467.9	320.1	489.6	419.9	414.4	487.6	570.1	376.8	329.6	330	451.6	417.5	30.38	38.88	34.68	5	5	5	cell organization and biogenesis;other metabolic processes;stress response;transport	transporter activity;other molecular function	other membranes;mitochondrion	Pf12838	225887	ENSMUSG00000059734	Ndufs8	Complex I biogenesis	Oxidative phosphorylation; Electron transport chain	4	1		7	7	7	7	7	7	7	7	7	7	7	7	7	7	7	212	24
4237	Master Protein	mmu:71755; Q14B09; Q9DBB8	Q9DBB8	Trans-1,2-dihydrobenzene-1,2-diol dehydrogenase OS=Mus musculus OX=10090 GN=Dhdh PE=1 SV=1	FALSE		20	5	8	5	5	5	High	33.074	225	0	High	High	High	561.2	743.2	575.3	-0.41	-0.04	0.37	1.24038e-05	0.906335	2.16653e-05	0.000716126	1	0.00119051	Found	Found	Found	Found	Found	Found	Found	Found	Found	Found	Found	Found	Found	Found	Found	277.6	388.7	417.3	380.8	522.9	354.5	848.3	814.4	408.5	479.2	237.2	549.1	482.9	349.6	275.5	1.75	7.31	8.22	5	5	5	other metabolic processes	other molecular function		Pf01408, Pf02894	71755	ENSMUSG00000011382	Dhdh			0	1		3	3	3	3	3	3	3	3	3	3	3	3	3	3	3	333	36.3
1974	Master Protein	mmu:14229; Q64378	Q64378	Peptidyl-prolyl cis-trans isomerase FKBP5 OS=Mus musculus OX=10090 GN=Fkbp5 PE=1 SV=1	FALSE		18	9	11	9	9	9	High	44.223	178	0	High	High	High	885.5	1048.2	795.3	-0.24	0.15	0.4	0.0591979	0.970296	0.0392015	0.312237	1	0.261423	Found	Found	Found	Found	Found	Found	Found	Found	Found	Found	Found	Found	Found	Found	Found	363	640.1	639.1	541.5	861	441.8	1258	1228.6	488.8	675.9	327.8	869.4	715	483.3	394.5	9.81	16.69	13.02	5	5	5	protein metabolism;other metabolic processes;other biological processes	other molecular function	cytosol;nucleus;other cell component	Pf00254, Pf00515	14229	ENSMUSG00000024222	Fkbp5	HSP90 chaperone cycle for steroid hormone receptors (SHR) in the presence of ligand; ESR-mediated signaling		2	1		7	7	7	7	7	7	7	7	7	7	7	7	7	7	7	456	50.9
1975	Master Protein	mmu:69740; Q6PAC5; Q9CWQ0	Q9CWQ0	Diphthine methyl ester synthase OS=Mus musculus OX=10090 GN=Dph5 PE=1 SV=2	FALSE		14	2	2	2	2	2	High	10.876	40	0	High	High	High	86.9	84.9	78.2	0.03	0.15	0.12	0.392617	0.492511	0.980777	0.960566	1	1	Found	Found	Found	Found	Found	Found	Found	Found	Found	Found	Found	Found	Found	Found	Found	41.6	68.7	72.5	56.2	82.5	32.2	91.3	94.5	36.6	54.8	31.4	90.6	68.4	47.5	37.4	9.64	17.15	16.22	5	5	5	protein metabolism;other metabolic processes	other molecular function		Pf00590	69740	ENSMUSG00000033554	Dph5	Synthesis of diphthamide-EEF2		1	1		1	1	1	1	1	1	1	1	1	1	1	1	1	1	1	281	31.2
1976	Master Protein	mmu:20104; P08227; P10660; P62754	P62754	40S ribosomal protein S6 OS=Mus musculus OX=10090 GN=Rps6 PE=1 SV=1	FALSE		29	9	15	9	9	9	High	46.448	258	0	High	High	High	919	743	825.5	0.31	0.15	-0.15	0.979372	0.997917	0.990288	1	1	1	Found	Found	Found	Found	Found	Found	Found	Found	Found	Found	Found	Found	Found	Found	Found	246.9	629.6	829.7	570.4	1615	298.7	1712.2	1814.1	393.4	479.1	240.9	1510.5	1176.9	432.8	437.2	43.66	53.08	48.68	5	5	5	cell cycle OR cell proliferation;protein metabolism;RNA metabolism OR transcription;other metabolic processes;developmental processes;signal transduction;other biological processes	other molecular function	cytosol;ER/Golgi;translational apparatus;nucleus;other cell component	Pf01092	105244208; 20104	ENSMUSG00000028495	Rps6	L13a-mediated translational silencing of Ceruloplasmin expression; Formation of a pool of free 40S subunits; GTP hydrolysis and joining of the 60S ribosomal subunit; Translation initiation complex formation; Formation of the ternary complex, and subsequently, the 43S complex; Ribosomal scanning and start codon recognition; Major pathway of rRNA processing in the nucleolus and cytosol; SRP-dependent cotranslational protein targeting to membrane; Nonsense Mediated Decay (NMD) independent of the Exon Junction Complex (EJC); Nonsense Mediated Decay (NMD) enhanced by the Exon Junction Complex (EJC); mTORC1-mediated signalling	Cytoplasmic ribosomal proteins; Focal adhesion: PI3K-Akt-mTOR signaling pathway; mRNA processing	14	1	Acetylhypusine [C12]	7	7	7	7	7	7	7	7	7	7	7	7	7	7	7	249	28.7
1977	Master Protein	mmu:230558; Q8CHJ9; Q8CHK1; Q8K182	Q8K182	Complement component C8 alpha chain OS=Mus musculus OX=10090 GN=C8a PE=1 SV=1	FALSE		4	2	2	2	2	2	High	9.147	80	0	High	High	High	161	210.4	163.6	-0.39	-0.02	0.36	0.0232309	0.859588	0.0592118	0.16518	1	0.345922	Found	Found	Found	Found	Found	Found	Found	Found	Found	Found	Found	Found	Found	Found	Found	77.8	125.8	116.2	88.8	162.3	85.3	234.8	240.7	95.7	135.6	65.3	162.7	139.4	98.1	86.6	12.2	15.65	8.81	5	5	5	stress response;other biological processes	other molecular function	non-structural extracellular;plasma membrane;other membranes	Pf00057, Pf00090, Pf01823	230558	ENSMUSG00000035031	C8a	Regulation of Complement cascade; Terminal pathway of complement	Complement activation, classical pathway	3	1		2	2	2	2	2	2	2	2	2	2	2	2	2	2	2	587	66
	Master Protein Rejected	A8E647; bta:513856; Q7SIH1	Cont_Q7SIH1	Alpha-2-macroglobulin OS=Bos taurus OX=9913 GN=A2M PE=1 SV=2	TRUE		1	2	2	0	2	0	High	4.832	0	0.001	High	High	High													Found	Found	Found	Found	Found	Found	Found	Found	Found	Found	Found	Found	Found	Found	Found																						other biological processes	enzyme regulator activity;other molecular function	non-structural extracellular	Pf00207, Pf01835, Pf07677, Pf07678, Pf07703, Pf17789, Pf17791	513856		A2M			0	0																	1510	167.5
1982	Master Protein	mmu:110911; Q3TMD1; Q6NSU1; Q99L43	Q99L43	Phosphatidate cytidylyltransferase 2 OS=Mus musculus OX=10090 GN=Cds2 PE=1 SV=1	FALSE		8	3	4	3	3	3	High	10.057	78	0	High	High	High	339.5	300.9	216.4	0.17	0.65	0.48	0.883902	0.962672	0.745821	1	1	1	Found	Found	Found	Found	Found	Found	Found	Found	Found	Found	Found	Found	Found	Found	Found	66.8	232.6	248.7	157	486.5	82	635.9	711.1	109.5	194	56.5	478.7	338.7	106.1	114.6	45.24	63.05	59.96	5	5	5	cell organization and biogenesis;other metabolic processes;signal transduction	other molecular function	other membranes;ER/Golgi	Pf01148	110911	ENSMUSG00000058793	Cds2	Synthesis of PG		1	1		3	3	3	3	3	3	3	3	3	3	3	3	3	3	3	444	51.3
1983	Master Protein	mmu:54473; Q543N1; Q9D5P5; Q9QZ06	Q9QZ06	Toll-interacting protein OS=Mus musculus OX=10090 GN=Tollip PE=1 SV=1	FALSE		43	9	12	9	9	9	High	42.073	218	0	High	High	High	1251.3	1236.8	1246.2	0.02	0.01	-0.01	0.571903	0.926671	0.790961	1	1	1	Found	Found	Found	Found	Found	Found	Found	Found	Found	Found	Found	Found	Found	Found	Found	813	857.3	842.1	933.3	1007.7	664.8	979.5	961.8	682.7	815.5	620.1	870.3	854.6	923.6	660	17.21	15.29	17.38	5	5	5	protein metabolism;other metabolic processes;stress response;signal transduction;other biological processes	signal transduction activity or receptor binding;other molecular function	nucleus;other cell component	Pf00168, Pf02845	54473	ENSMUSG00000025139	Tollip	Neutrophil degranulation; Interleukin-1 signaling	IL-1 signaling pathway	3	1	Acetylhypusine [C106]	6	6	6	6	6	6	6	6	6	6	6	6	6	6	6	274	30.3
1985	Master Protein	mmu:333654; Q5I1X5	Q5I1X5	RelA-associated inhibitor OS=Mus musculus OX=10090 GN=Ppp1r13l PE=1 SV=1	FALSE		5	4	4	4	4	4	High	16.924	83	0	High	High	High	347.9	336.9	437.6	0.05	-0.33	-0.38	0.395093	0.947132	0.25721	0.964048	1	0.829928	Found	Found	Found	Found	Found	Found	Found	Found	Found	Found	Found	Found	Found	Found	Found	256.2	238.4	239.9	298.7	242.1	183.4	205.8	202.2	186	219.8	258.1	214.9	246.5	281.3	231.7	26.89	27.86	32.35	5	5	5	RNA metabolism OR transcription;other metabolic processes;developmental processes;other biological processes	other molecular function	non-structural extracellular;cytosol;nucleus;other cell component	Pf12796, Pf14604	333654	ENSMUSG00000040734	Ppp1r13l	Regulation of TP53 Activity through Association with Co-factors		1	1		3	3	3	3	3	3	3	3	3	3	3	3	3	3	3	824	88.9
1986	Master Protein	mmu:68011; P62309; Q15357; Q52KC7	P62309	Small nuclear ribonucleoprotein G OS=Mus musculus OX=10090 GN=Snrpg PE=1 SV=1	FALSE		76	4	21	4	5	4	High	33.894	355	0	High	High	High	1786.3	1664.4	1901.1	0.1	-0.09	-0.19	0.308359	0.952098	0.199197	0.843	1	0.719177	Found	Found	Found	Found	Found	Found	Found	Found	Found	Found	Found	Found	Found	Found	Found	1001.3	1356.6	1243.4	1212.8	1499	810.9	1446.3	1500.4	1013.6	1106.1	915.4	1369.3	1332.3	1254.4	1006.7	10.11	9.46	12.2	5	5	5	cell organization and biogenesis;RNA metabolism OR transcription;other metabolic processes	nucleic acid binding activity	cytosol;nucleus;other cell component	Pf01423	68011	ENSMUSG00000057278	Snrpg	mRNA Splicing - Major Pathway; RNA Polymerase II Transcription Termination; snRNP Assembly; mRNA Splicing - Minor Pathway; SLBP independent Processing of Histone Pre-mRNAs; SLBP Dependent Processing of Replication-Dependent Histone Pre-mRNAs	mRNA processing	7	1	Acetylhypusine [C45]	5	5	5	5	5	5	5	5	5	5	5	5	5	5	5	76	8.5
1987	Master Protein	mmu:107732; Q3TBW2; Q9CQD2	Q3TBW2	39S ribosomal protein L10, mitochondrial OS=Mus musculus OX=10090 GN=Mrpl10 PE=1 SV=2	FALSE		15	2	3	2	2	2	High	10.633	22	0	High	High	High	85.2	67	59.5	0.35	0.52	0.17	0.999209	0.764137	0.7424	1	1	1	Found	Found	Found	Found	Found	Found	Found	Found	Found	Found	Found	Found	Found	Found	Found	26.9	58.3	69.4	48.9	100.7	32.6	112.1	137.1	32	37.9	22.3	94	79.4	36.1	24.9	24.61	41.68	39.51	5	5	5	protein metabolism;other metabolic processes	other molecular function	other membranes;mitochondrion;translational apparatus;nucleus;other cell component		107732	ENSMUSG00000001445	Mrpl10	Mitochondrial translation elongation; Mitochondrial translation termination		2	1		1	1	1	1	1	1	1	1	1	1	1	1	1	1	1	262	29.4
1988	Master Protein	P17225	P17225	Polypyrimidine tract-binding protein 1 OS=Mus musculus OX=10090 GN=Ptbp1 PE=1 SV=2	FALSE		34	12	33	11	15	9	High	88.035	717	0	High	High	High	1330.6	1147.5	1018.4	0.21	0.39	0.17	0.873867	0.948486	0.705415	1	1	1	Found	Found	Found	Found	Found	Found	Found	Found	Found	Found	Found	Found	Found	Found	Found	437.4	934.2	960.4	749.5	1465	516.8	1780.2	1860.2	571.3	739.9	370.3	1498.1	1182	576.5	539.3	20.52	29.91	31.47	5	5	5	DNA metabolism;RNA metabolism OR transcription;other metabolic processes;developmental processes;other biological processes	nucleic acid binding activity;other molecular function	nucleus;other cell component	Pf00076, Pf11835, Pf13893			Ptbp1	mRNA Splicing - Major Pathway; FGFR2 alternative splicing; Processing of Capped Intron-Containing Pre-mRNA		3	1	Acetyl [N-Term]	12	12	12	12	12	12	12	12	12	12	12	12	12	12	12	527	56.4
1989	Master Protein	mmu:383295; P62700; Q543T4; Q8R174; Q9D6M1; Q9UMX7; Q9Y3C9	P62700	Protein yippee-like 5 OS=Mus musculus OX=10090 GN=Ypel5 PE=1 SV=1	FALSE		20	2	2	2	2	2	High	8.506	51	0	High	High	High	149	118.5	134.6	0.33	0.15	-0.18	0.811857	0.678648	0.970727	1	1	1	Found	Found	Found	Found	Found	Found	Found	Found	Found	Found	Found	Found	Found	Found	Found	73.7	112.1	101.5	95.2	142.9	49.1	181.1	197.1	65.4	73.6	59.6	128.8	121.6	78.4	57	6.41	30.83	13.8	5	5	5	cell cycle OR cell proliferation	other molecular function	cytoskeleton;nucleus;other cell component	Pf03226	383295	ENSMUSG00000039770	Ypel5	Neutrophil degranulation		1	1		2	2	2	2	2	2	2	2	2	2	2	2	2	2	2	121	13.8
1990	Master Protein	mmu:70536; Q8BH20; Q8VE07; Q9CYK2	Q9CYK2	Glutaminyl-peptide cyclotransferase OS=Mus musculus OX=10090 GN=Qpct PE=1 SV=2	FALSE		16	4	7	4	4	4	High	33.829	157	0	High	High	High	321.6	300.7	264.5	0.1	0.28	0.18	0.92589	0.81749	0.970097	1	1	1	Found	Found	Found	Found	Found	Found	Found	Found	Found	Found	Found	Found	Found	Found	Found	216.8	220.3	203.2	243.7	173.7	158.7	227.4	250.1	181.4	193.9	177	153.5	176	218.2	140.1	29.81	15.62	32.81	5	5	5	protein metabolism;other metabolic processes	other molecular function	non-structural extracellular	Pf04389	70536		Qpct	Neutrophil degranulation		1	1		2	2	2	2	2	2	2	2	2	2	2	2	2	2	2	362	41.1
1992	Master Protein	A0A075B5P2; P01837	P01837	Immunoglobulin kappa constant OS=Mus musculus OX=10090 GN=Igkc PE=1 SV=2	FALSE		34	3	7	3	3	3	High	25.501	147	0	High	High	High	987	1424.1	1782.6	-0.53	-0.85	-0.32	0.206581	0.079792	0.830859	0.690487	1	1	Found	Found	Found	Found	Found	Found	Found	Found	Found	Found	Found	Found	Found	Found	Found	659.2	676.2	790.5	572.1	917.8	810.5	868.2	1303.5	786	1647.1	788.9	889.6	1186.6	1102.1	1305.4	17.61	39.77	30.73	5	5	5	cell organization and biogenesis;stress response;transport;developmental processes;signal transduction;other biological processes	signal transduction activity or receptor binding;other molecular function	non-structural extracellular;plasma membrane;other membranes;other cell component	Pf07654			Igkc	Role of phospholipids in phagocytosis; Immunoregulatory interactions between a Lymphoid and a non-Lymphoid cell; Regulation of Complement cascade; Initial triggering of complement; Classical antibody-mediated complement activation; Cell surface interactions at the vascular wall; FCGR activation; Regulation of actin dynamics for phagocytic cup formation; Scavenging of heme from plasma; Role of LAT2/NTAL/LAB on calcium mobilization; FCERI mediated MAPK activation; FCERI mediated Ca+2 mobilization; FCERI mediated NF-kB activation; CD22 mediated BCR regulation; Antigen activates B Cell Receptor (BCR) leading to generation of second messengers		16	1		3	3	3	3	3	3	3	3	3	3	3	3	3	3	3	107	11.9
1994	Master Protein	mmu:68298; Q6ZQI1; Q8K2Z4; Q8R0F2; Q8R3H0; Q922B7; Q923A3; Q9CS25; Q9CT32	Q8K2Z4	Condensin complex subunit 1 OS=Mus musculus OX=10090 GN=Ncapd2 PE=1 SV=2	FALSE		5	4	4	4	4	4	High	17.432	60	0	High	High	High	378.8	297.4	307.3	0.35	0.3	-0.05	0.723558	0.916869	0.92444	1	1	1	Found	Found	Found	Found	Found	Found	Found	Found	Found	Found	Found	Found	Found	Found	Found	118	259.5	320.3	234.1	466.3	118.4	400.6	425.5	145.8	191.8	99	438.6	373.1	173.7	162.7	25.6	25.44	34.13	5	5	5	cell cycle OR cell proliferation;cell organization and biogenesis;other biological processes	other molecular function	cytosol;nucleus;other cell component	Pf12717, Pf12922	68298		Ncapd2	Condensation of Prometaphase Chromosomes		1	1		3	3	3	3	3	3	3	3	3	3	3	3	3	3	3	1392	155.6
5141	Master Protein	mmu:15510; P19226; P19227; P63038; P97602; Q3KQP2; Q3UIP0; Q8C2C7; Q8VEF4	P63038	60 kDa heat shock protein, mitochondrial OS=Mus musculus OX=10090 GN=Hspd1 PE=1 SV=1	FALSE		75	40	167	40	49	40	High	386.482	4900	0	High	High	High	14540.5	20072.3	15508.2	-0.47	-0.09	0.37	0.001001	0.891563	0.00218044	0.017243	1	0.0340384	Found	Found	Found	Found	Found	Found	Found	Found	Found	Found	Found	Found	Found	Found	Found	7604.3	10993.8	10495.3	9823.1	12675.3	10665	17803.6	17524.3	11079	15155.3	6863.6	12272.6	10517.1	10386.2	8511.3	6.87	12.56	9.76	5	5	5	cell cycle OR cell proliferation;cell organization and biogenesis;DNA metabolism;other metabolic processes;stress response;transport;developmental processes;signal transduction;other biological processes	nucleic acid binding activity;other molecular function	non-structural extracellular;plasma membrane;other membranes;cytosol;cytoskeleton;mitochondrion;ER/Golgi;other cytoplasmic organelle;other cell component	Pf00118	15510	ENSMUSG00000025980	Hspd1	Mitochondrial protein import	SIDS susceptibility pathways	2	1	Acetylhypusine [C237; C442; C447]	41	41	41	41	41	41	41	41	41	41	41	41	41	41	41	573	60.9
1998	Master Protein	mmu:56457; O08708; Q3U758; Q3U823; Q3UG77; Q8VBZ3; Q8VEJ6	Q8VBZ3	Cleft lip and palate transmembrane protein 1 homolog OS=Mus musculus OX=10090 GN=Clptm1 PE=1 SV=1	FALSE		8	4	5	4	4	4	High	17.213	124	0	High	High	High	236.5	237.2	185.6	0	0.35	0.35	0.649705	0.992992	0.58226	1	1	1	Found	Found	Found	Found	Found	Found	Found	Found	Found	Found	Found	Found	Found	Found	Found	58.6	162	185.8	137.6	293.4	88.4	410.9	442.2	98.2	152.9	59.8	280	237.9	97.9	98.3	31.56	44.18	38.33	5	5	5	other biological processes		plasma membrane;other membranes	Pf05602	56457	ENSMUSG00000002981	Clptm1			0	1		4	4	4	4	4	4	4	4	4	4	4	4	4	4	4	664	75.2
1999	Master Protein	mmu:14751; O89062; P06745; Q3TEE7; Q3TW50; Q3UUX1; Q3UY84; Q3UZJ1; Q5RJI3; Q8C675; Q9JM07	P06745	Glucose-6-phosphate isomerase OS=Mus musculus OX=10090 GN=Gpi PE=1 SV=4	FALSE		59	27	94	19	34	19	High	225.305	1864	0	High	High	High	6669.9	3318.1	6270.8	1.01	0.09	-0.92	0.0120291	0.82838	0.0346041	0.103605	1	0.23739	Found	Found	Found	Found	Found	Found	Found	Found	Found	Found	Found	Found	Found	Found	Found	2787.2	4592.5	4672.7	4528.6	7231	1488.8	5371.8	5642.4	1831.4	2100.6	2775.3	6720.6	5743.7	3207.2	2307.3	10.71	30.92	22.38	5	5	5	other metabolic processes;stress response;developmental processes;signal transduction;other biological processes	signal transduction activity or receptor binding;other molecular function	plasma membrane;other membranes;cytosol;nucleus;other cell component	Pf00342	14751	ENSMUSG00000036427	Gpi	TP53 Regulates Metabolic Genes; Glycolysis; Neutrophil degranulation; Gluconeogenesis	Glycolysis and gluconeogenesis	5	1	Acetylhypusine [C404]	20	20	20	20	20	20	20	20	20	20	20	20	20	20	20	558	62.7
2001	Master Protein	mmu:229588; Q569E4	Q569E4	Protein MENT OS=Mus musculus OX=10090 GN=Ment PE=1 SV=1	FALSE		21	5	10	5	5	5	High	28.86	349	0	High	High	High	398.4	274.9	493	0.54	-0.31	-0.84	0.0882661	0.999884	0.090469	0.401841	1	0.447862	Found	Found	Found	Found	Found	Found	Found	Found	Found	Found	Found	Found	Found	Found	Found	340.9	267.5	287.6	321.7	259.7	159.3	196.8	209.5	196.8	177.2	280.6	249.7	239	306.4	261.1	34.6	25.47	33.14	5	5	5	other biological processes		non-structural extracellular	Pf15322	229588	ENSMUSG00000068860	Ment			0	1		5	5	5	5	5	5	5	5	5	5	5	5	5	5	5	350	38.1
2003	Master Protein	mmu:66477; Q78IK2; Q9ER48	Q78IK2	ATP synthase membrane subunit K, mitochondrial OS=Mus musculus OX=10090 GN=Atp5mk PE=1 SV=1	FALSE		28	2	3	2	2	2	High	17.282	116	0	High	High	High	113.7	116.4	140.2	-0.03	-0.3	-0.27	0.986775	0.345372	0.421734	1	1	1	Found	Found	Found	Found	Found	Found	Found	Found	Found	Found	Found	Found	Found	Found	Found	71.6	78.7	82	76.5	105.5	54.1	142.6	106.7	64.2	81.4	63.9	124.5	85.4	75.6	77	11.89	12.35	11.35	5	5	5			other membranes;mitochondrion	Pf14960	66477	ENSMUSG00000071528	Atp5mk			0	1		2	2	2	2	2	2	2	2	2	2	2	2	2	2	2	58	6.4
	Master Protein Rejected		sp	P05413 FABPH_HUMAN	FALSE	Contaminants cRAP	35	7	36	0	10	0	High	51.507	362	0	High	High	High													Found	Found	Found	Found	Found	Found	Found	Found	Found	Found	Found	Found	Found	Found	Found																															0	0																	132	14.7
2006	Master Protein		P0C913	Overexpressed in colon carcinoma 1 protein homolog OS=Mus musculus OX=10090 PE=3 SV=1	FALSE		54	2	2	2	2	2	High	13.89	127	0	High	High	High	130.2	203.7	143.8	-0.65	-0.14	0.5	0.0765031	0.897935	0.159777	0.367469	1	0.630275	Found	Found	Found	Found	Found	Found	Found	Found	Found	Found	Found	Found	Found	Found	Found	64.4	80.4	98.7	94.9	91.6	137.8	129.7	125	154.4	131.4	77.2	98.9	70.3	101.6	76.2	14.21	37.47	26.04	5	5	5				Pf15506						0	1		2	2	2	2	2	2	2	2	2	2	2	2	2	2	2	63	6.4
2008	Master Protein	A3KGS3; A3KGS5; B7ZCU9; mmu:241694; Q3TZD9; Q4VA60; Q69ZM8; Q7TQL4; Q8BYP2	A3KGS3	Ral GTPase-activating protein subunit alpha-2 OS=Mus musculus OX=10090 GN=Ralgapa2 PE=1 SV=2	FALSE		2	2	2	2	2	2	High	5.294	25	0.001	High	High	High	29.6	31.5	23.2	-0.09	0.35	0.44	0.916836	0.885906	0.997075	1	1	1	Found	Found	Found	Found	Found	Found	Found	Found	Found	Found	Found	Found	Found	Found	Found	5.5	20.3	24.9	16.1	31.1	9.2	36.5	36.7	10.1	20.3	9.3	37	29.4	12.5	12.3	35.74	32.77	34.98	5	5	5	signal transduction;other biological processes	enzyme regulator activity;other molecular function	plasma membrane;other membranes;cytosol;nucleus;other cell component	Pf02145, Pf20412	241694	ENSMUSG00000037110	Ralgapa2			0	1		1	1	1	1	1	1	1	1	1	1	1	1	1	1	1	1872	210.2
2009	Master Protein	mmu:70790; Q698K9; Q6PEQ8; Q6PFQ9; Q80TP3; Q80VL4; Q810V6; Q9CXE9	Q80TP3	E3 ubiquitin-protein ligase UBR5 OS=Mus musculus OX=10090 GN=Ubr5 PE=1 SV=2	FALSE		4	8	9	8	8	8	High	25.245	101	0	High	High	High	325	289.4	249.2	0.17	0.38	0.22	0.994582	0.875294	0.918119	1	1	1	Found	Found	Found	Found	Found	Found	Found	Found	Found	Found	Found	Found	Found	Found	Found	94.9	222.7	237.2	184.8	406.3	108.8	373.9	386.3	126.9	186.6	75.9	352.5	289.3	141.9	132	27.98	25.93	33.89	5	5	5	protein metabolism;DNA metabolism;other metabolic processes;stress response;signal transduction;other biological processes	nucleic acid binding activity;other molecular function	cytosol;nucleus;other cell component	Pf00632, Pf00658, Pf11547	70790		Ubr5		Tryptophan metabolism	1	1		5	5	5	5	5	5	5	5	5	5	5	5	5	5	5	2792	308.2
4899	None	P02676	Cont_P02676	Fibrinogen beta chain OS=Bos taurus OX=9913 GN=FGB PE=1 SV=2	TRUE		4	2	2	2	2	0	High	4.289	35	0.001	High	High	High													Found	Found	Found	Found	Found	Found	Found	Found	Found	Found	Found	Found	Found	Found	Found																						cell adhesion;cell organization and biogenesis;protein metabolism;other metabolic processes;stress response;other biological processes	signal transduction activity or receptor binding	non-structural extracellular;extracellular matrix	Pf00147, Pf08702			FGB			0	1																	468	53.3
2010	Master Protein	mmu:56372; Q9R0P4	Q9R0P4	Small acidic protein OS=Mus musculus OX=10090 GN=Smap PE=1 SV=1	FALSE		31	7	21	7	9	7	High	74.756	708	0	High	High	High	2317.3	2645.5	3362.4	-0.19	-0.54	-0.35	0.742985	0.997067	0.700202	1	1	1	Found	Found	Found	Found	Found	Found	Found	Found	Found	Found	Found	Found	Found	Found	Found	2249.6	1549.1	1672.7	2321.2	1255.5	1615.5	1119	1021.5	1717.8	1705.8	1988	1156.1	1349.9	2151	1780.6	44.65	48.76	45.92	5	5	5				Pf15477	56372	ENSMUSG00000030663	Smap			0	1		8	8	8	8	8	8	8	8	8	8	8	8	8	8	8	181	20
4286	None	A0FJF7; mmu:64833; Q32MW2; Q32MW3	Q32MW3	Acyl-coenzyme A thioesterase 10, mitochondrial OS=Mus musculus OX=10090 GN=Acot10 PE=2 SV=1	FALSE		18	8	13	8	9	0	High	40.634	182	0	High	High	High	1386.5	742.1	920.5	0.9	0.59	-0.31	0.491884	0.857454	0.801999	1	1	1	Found	Found	Found	Found	Found	Found	Found	Found	Found	Found	Found	Found	Found	Found	Found	352	949.9	1104	812.2	1934.8	296.9	1458.8	1600.2	385.3	478.5	311.1	1653.8	1369.7	506.7	487.5	35.28	46.1	45.42	5	5	5	other metabolic processes	other molecular function			64833	ENSMUSG00000047565	Acot10			0	1		5	5	5	5	5	5	5	5	5	5	5	5	5	5	5	439	50.5
2014	Master Protein	mmu:17216; O08971; O89057; P97310; Q8C2R0	P97310	DNA replication licensing factor MCM2 OS=Mus musculus OX=10090 GN=Mcm2 PE=1 SV=3	FALSE		16	10	15	10	10	10	High	51.666	250	0	High	High	High	738.1	462.4	511.1	0.67	0.53	-0.14	0.471811	0.860258	0.778903	1	1	1	Found	Found	Found	Found	Found	Found	Found	Found	Found	Found	Found	Found	Found	Found	Found	242.4	509.1	532.8	428.3	886.4	210.8	781.9	774	239	298.1	222.5	795.3	661.7	303	270.7	23.12	32.25	31.29	5	5	5	cell cycle OR cell proliferation;cell organization and biogenesis;DNA metabolism;other metabolic processes;stress response;other biological processes	nucleic acid binding activity;other molecular function	nucleus;other cell component	Pf00493, Pf12619, Pf14551, Pf17207, Pf17855	17216	ENSMUSG00000002870	Mcm2	Assembly of the pre-replicative complex; Orc1 removal from chromatin; Activation of ATR in response to replication stress; Activation of the pre-replicative complex	G1 to S cell cycle control	6	1		6	6	6	6	6	6	6	6	6	6	6	6	6	6	6	904	102
2015	Master Protein	A2AFU1; mmu:20742; Q3TEM7; Q5SQL8; Q5SQL9; Q62261; Q9QWJ7	Q62261	Spectrin beta chain, non-erythrocytic 1 OS=Mus musculus OX=10090 GN=Sptbn1 PE=1 SV=2	FALSE		41	82	108	80	86	80	High	416.724	1722	0	High	High	High	6444	11779.2	7263.8	-0.87	-0.17	0.7	0.00900861	0.726286	0.0359791	0.0849096	1	0.243779	Found	Found	Found	Found	Found	Found	Found	Found	Found	Found	Found	Found	Found	Found	Found	1660.2	4825.4	4816.5	3340.5	6111.9	5739	8959.8	8180.8	7530	8928.5	1571.7	6450.8	4717.1	4481.3	4799.2	26.96	22.96	30.55	5	5	5	cell cycle OR cell proliferation;cell organization and biogenesis;protein metabolism;other metabolic processes;transport;signal transduction;other biological processes	cytoskeletal activity;other molecular function	plasma membrane;other membranes;cytosol;cytoskeleton;nucleus;other cell component	Pf00307, Pf00435, Pf15410	20742	ENSMUSG00000020315	Sptbn1	COPI-mediated anterograde transport; RHOU GTPase cycle; RHOV GTPase cycle; RAF/MAP kinase cascade; NCAM signaling for neurite out-growth; Interaction between L1 and Ankyrins		6	1	Acetylhypusine [C183; C964; C1284; C1389]	56	56	56	56	56	56	56	56	56	56	56	56	56	56	56	2363	274.1
2016	Master Protein	mmu:18139; Q61464; Q6DFV9; Q8C941	Q61464	Zinc finger protein 638 OS=Mus musculus OX=10090 GN=Znf638 PE=1 SV=2	FALSE		9	17	19	17	18	17	High	55.791	153	0	High	High	High	1342.9	1372.8	1494.9	-0.03	-0.15	-0.12	0.802209	0.905653	0.975444	1	1	1	Found	Found	Found	Found	Found	Found	Found	Found	Found	Found	Found	Found	Found	Found	Found	418.8	920	1055.4	847	1548	637.6	1351.2	1372.8	826.4	887.6	405.3	1468.2	1154.4	787.8	798.9	22.53	4.97	20.8	5	5	5	RNA metabolism OR transcription;other metabolic processes	nucleic acid binding activity;other molecular function	nucleus;other cell component		18139	ENSMUSG00000030016	Znf638		mRNA processing	1	1		14	14	14	14	14	14	14	14	14	14	14	14	14	14	14	1960	218
2017	Master Protein	E9Q9V0; mmu:20602; Q9WU42; Q9WU43; Q9WUC1	Q9WU42	Nuclear receptor corepressor 2 OS=Mus musculus OX=10090 GN=Ncor2 PE=1 SV=3	FALSE		1	3	3	2	3	2	High	4.76	30	0.001	High	High	High													Found	Found	Found	Found	Found	Found	Found	Found	Found	Found	Found	Found	Found	Found	Found																						cell cycle OR cell proliferation;other metabolic processes;developmental processes;other biological processes	signal transduction activity or receptor binding;nucleic acid binding activity;other molecular function	nucleus;other cell component	Pf00249, Pf15784	20602	ENSMUSG00000029478	Ncor2	Cytoprotection by HMOX1; HDACs deacetylate histones; NR1H3 & NR1H2 regulate gene expression linked to cholesterol transport and efflux; Regulation of lipid metabolism by PPARalpha; Nuclear Receptor transcription pathway; NR1H2 & NR1H3 regulate gene expression to control bile acid homeostasis; Downregulation of SMAD2/3:SMAD4 transcriptional activity; Notch-HLH transcription pathway	Delta-Notch signaling pathway; Notch signaling pathway; Adipogenesis genes	11	1																	2472	269.6
2018	Master Protein	mmu:54451; Q8CIM0; Q9QXK7	Q9QXK7	Cleavage and polyadenylation specificity factor subunit 3 OS=Mus musculus OX=10090 GN=Cpsf3 PE=1 SV=2	FALSE		12	7	8	7	7	7	High	27.483	113	0	High	High	High	1078.6	690.1	769.2	0.64	0.49	-0.16	0.711403	0.911257	0.921861	1	1	1	Found	Found	Found	Found	Found	Found	Found	Found	Found	Found	Found	Found	Found	Found	Found	291.9	738.9	789.4	531.8	1248.1	279.6	1082.2	1158.6	348.2	445	262.4	1094.9	921.5	425.9	407.3	29.36	33.16	32.85	5	5	5	RNA metabolism OR transcription;other metabolic processes;other biological processes	nucleic acid binding activity;other molecular function	nucleus	Pf00753, Pf07521, Pf10996, Pf11718	54451	ENSMUSG00000054309	Cpsf3	mRNA Splicing - Major Pathway; mRNA 3'-end processing; RNA Polymerase II Transcription Termination; Transport of Mature mRNA Derived from an Intronless Transcript; Processing of Intronless Pre-mRNAs	mRNA processing	6	1		7	7	7	7	7	7	7	7	7	7	7	7	7	7	7	684	77.5
2021	Master Protein	mmu:101861; Q3TQQ4; Q8C2H1; Q8CIM8; Q91YV5; Q9CSY4	Q8CIM8	Integrator complex subunit 4 OS=Mus musculus OX=10090 GN=Ints4 PE=1 SV=1	FALSE		7	5	6	5	5	5	High	16.425	70	0	High	High	High	199.6	164.5	150.1	0.28	0.41	0.13	0.924279	0.693225	0.895656	1	1	1	Found	Found	Found	Found	Found	Found	Found	Found	Found	Found	Found	Found	Found	Found	Found	79.6	136.8	178.5	128.4	255.8	79.1	266.9	266.5	83.9	106.1	60.6	232	193.1	91.2	78.1	20.79	29.38	32.26	5	5	5	RNA metabolism OR transcription;other metabolic processes		nucleus	Pf12765	101861	ENSMUSG00000025133	Ints4	RNA polymerase II transcribes snRNA genes		1	1		3	3	3	3	3	3	3	3	3	3	3	3	3	3	3	964	108.1
2022	Master Protein	B2RQC6; B7ZN27; mmu:69719	B2RQC6	CAD protein OS=Mus musculus OX=10090 GN=Cad PE=1 SV=1	FALSE		16	23	27	23	23	21	High	111.458	601	0	High	High	High	1622	1280.1	1177.7	0.34	0.46	0.12	0.977661	0.872458	0.76626	1	1	1	Found	Found	Found	Found	Found	Found	Found	Found	Found	Found	Found	Found	Found	Found	Found	467.6	1111.3	1502.4	992.9	2488.7	552.3	2921.1	2998.7	695.1	825.4	412	2116.5	1665.9	662.4	623.7	36.43	49.94	43.3	5	5	5	protein metabolism;other metabolic processes	kinase activity;other molecular function	cytosol;nucleus;other cell component	Pf00117, Pf00185, Pf00988, Pf01979, Pf02142, Pf02729, Pf02786, Pf02787	69719	ENSMUSG00000013629	Cad	Pyrimidine biosynthesis	Mechanisms associated with pluripotency	2	1		18	18	18	18	18	18	18	18	18	18	18	18	18	18	18	2225	243.1
2023	Master Protein	mmu:18221; O35685; Q3UJS7	O35685	Nuclear migration protein nudC OS=Mus musculus OX=10090 GN=Nudc PE=1 SV=1	FALSE		65	28	76	28	33	28	High	200.257	1414	0	High	High	High	9015.4	8992.8	10642.1	0	-0.24	-0.24	0.486325	0.999926	0.479858	1	1	1	Found	Found	Found	Found	Found	Found	Found	Found	Found	Found	Found	Found	Found	Found	Found	7348.3	6176.5	6375.6	7971.1	5511.8	4892.9	4764.8	4557.5	5478.8	5798.5	6760.4	5270.3	5536.2	7190.2	5635.7	33.91	35.89	36.79	5	5	5	cell cycle OR cell proliferation;cell organization and biogenesis;transport;other biological processes	other molecular function	cytosol;cytoskeleton;ER/Golgi;nucleus;other cell component	Pf04969, Pf14050, Pf16273	18221	ENSMUSG00000028851	Nudc	Separation of Sister Chromatids; Amplification of signal from unattached kinetochores via a MAD2 inhibitory signal; Resolution of Sister Chromatid Cohesion; RHO GTPases Activate Formins; EML4 and NUDC in mitotic spindle formation; RND2 GTPase cycle		7	1		29	29	29	29	29	29	29	29	29	29	29	29	29	29	29	332	38.3
2024	Master Protein	mmu:76357; Q5DTY1; Q9D0C4	Q9D0C4	tRNA (guanine(37)-N1)-methyltransferase OS=Mus musculus OX=10090 GN=Trmt5 PE=1 SV=1	FALSE		16	7	7	7	7	7	High	23.699	98	0	High	High	High	506.8	549.8	500.8	-0.12	0.02	0.13	0.997617	0.956426	0.973955	1	1	1	Found	Found	Found	Found	Found	Found	Found	Found	Found	Found	Found	Found	Found	Found	Found	297.9	343.4	367.5	344.1	390.6	276.6	424.4	427.4	303.5	371.9	221.6	379.9	378.5	362.7	307.7	13.31	14.77	13.41	5	5	5	RNA metabolism OR transcription;other metabolic processes	other molecular function	mitochondrion;nucleus;other cell component	Pf02475	76357	ENSMUSG00000034442	Trmt5			0	1		5	5	5	5	5	5	5	5	5	5	5	5	5	5	5	501	56.8
2025	Master Protein	mmu:218138; Q8K0C9	Q8K0C9	GDP-mannose 4,6 dehydratase OS=Mus musculus OX=10090 GN=Gmds PE=1 SV=1	FALSE		13	4	4	4	4	4	High	13.957	77	0	High	High	High	236.8	183.1	230.6	0.37	0.04	-0.33	0.226086	0.949362	0.349487	0.725244	1	0.955439	Found	Found	Found	Found	Found	Found	Found	Found	Found	Found	Found	Found	Found	Found	Found	100.3	175.4	170.9	151.5	279.2	69.8	252.5	243.5	86.6	118.1	83.3	265	207.1	115.4	122.1	14.37	25.8	20.59	5	5	5	other metabolic processes;signal transduction	other molecular function	other cell component	Pf16363	218138	ENSMUSG00000038372	Gmds	GDP-fucose biosynthesis		1	1		3	3	3	3	3	3	3	3	3	3	3	3	3	3	3	372	42
2026	Master Protein	mmu:230234; Q80ZQ9; Q8BWF9	Q80ZQ9	Protein Abitram OS=Mus musculus OX=10090 GN=Abitram PE=1 SV=2	FALSE		16	2	2	2	2	2	High	5.76	24	0	High	High	High	61.2	63.3	69.8	-0.05	-0.19	-0.14	0.620688	0.391506	0.912333	1	1	1	Found	Found	Found	Found	Found	Found	Found	Found	Found	Found	Found	Found	Found	Found	Found	30.3	39	48.4	45.2	53.9	30.8	57.9	54.1	44.8	51.9	30.9	53.3	50.2	46.7	39.2	8.05	18.63	9.82	5	5	5	cell organization and biogenesis;developmental processes;other biological processes	cytoskeletal activity	nucleus;other cell component	Pf01597	230234	ENSMUSG00000038827	Abitram			0	1		1	1	1	1	1	1	1	1	1	1	1	1	1	1	1	193	21.6
2027	Master Protein	mmu:233726; Q7TN09; Q7TQ63; Q8BKD8; Q8BYI0; Q9EPL8	Q9EPL8	Importin-7 OS=Mus musculus OX=10090 GN=Ipo7 PE=1 SV=2	FALSE		18	15	23	15	16	15	High	73.654	275	0	High	High	High	1390.5	1274.3	1230.3	0.13	0.18	0.05	0.994198	0.755719	0.812761	1	1	1	Found	Found	Found	Found	Found	Found	Found	Found	Found	Found	Found	Found	Found	Found	Found	562	952.6	1008.4	822.3	1472.8	608.2	1459.6	1519.3	616.3	821.7	463.6	1238.6	1113.3	729.3	651.5	12.36	12.64	12.56	5	5	5	stress response;transport	other molecular function	cytosol;nucleus	Pf03810, Pf08506	233726	ENSMUSG00000066232	Ipo7		Mechanisms associated with pluripotency	1	1		11	11	11	11	11	11	11	11	11	11	11	11	11	11	11	1038	119.4
2028	Master Protein	B2RSM6; mmu:72542; Q3UK19; Q80VY8; Q8BM78; Q8BX10; Q9CZU2	Q8BX10	Serine/threonine-protein phosphatase PGAM5, mitochondrial OS=Mus musculus OX=10090 GN=Pgam5 PE=1 SV=1	FALSE		24	7	7	7	7	6	High	20.897	95	0	High	High	High	409.4	315.4	381	0.38	0.1	-0.27	0.151135	0.998539	0.164051	0.566498	1	0.638936	Found	Found	Found	Found	Found	Found	Found	Found	Found	Found	Found	Found	Found	Found	Found	184	280.5	296.4	257.9	406.9	140.6	413.6	408.5	164.4	203.4	164.9	407	331	217.5	201.8	5.91	18.11	10.54	5	5	5	protein metabolism;other metabolic processes;other biological processes	enzyme regulator activity;other molecular function	other membranes;mitochondrion	Pf00300	72542	ENSMUSG00000029500	Pgam5	Receptor Mediated Mitophagy		1	1		4	4	4	4	4	4	4	4	4	4	4	4	4	4	4	288	32
2029	Master Protein	mmu:114601; Q3V443; Q8C2W6; Q99J97; Q99MS5; Q99MS6; Q99MS7	Q99MS7	EH domain-binding protein 1-like protein 1 OS=Mus musculus OX=10090 GN=Ehbp1l1 PE=1 SV=1	FALSE		3	4	4	4	4	4	High	14.09	56	0	High	High	High	122.3	100.3	111.5	0.29	0.13	-0.15	0.385588	0.898239	0.633715	0.950991	1	1	Found	Found	Found	Found	Found	Found	Found	Found	Found	Found	Found	Found	Found	Found	Found	65.2	63.2	73.5	83.8	116	52.4	81.7	84.8	67.1	64.7	59	87.2	65.2	73.4	59.1	14.47	16.31	17.41	5	5	5	cell organization and biogenesis		cytoskeleton;other cytoplasmic organelle	Pf00307, Pf10358, Pf12130	114601		Ehbp1l1			0	1		2	2	2	2	2	2	2	2	2	2	2	2	2	2	2	1716	184.7
2030	Master Protein	mmu:216742; Q68FD7; Q80T72; Q8BQM0	Q68FD7	Folliculin-interacting protein 1 OS=Mus musculus OX=10090 GN=Fnip1 PE=1 SV=1	FALSE		2	2	2	2	2	2	High	6.65	31	0	High	High	High													Found	Found	Found	Found	Found	Found	Found	Found	Found	Found	Found	Found	Found	Found	Found																						stress response;developmental processes;signal transduction;other biological processes	enzyme regulator activity;other molecular function	other membranes;cytosol;other cytoplasmic organelle;other cell component	Pf14636, Pf14637, Pf14638	216742	ENSMUSG00000035992	Fnip1	Amino acids regulate mTORC1		1	1																	1165	130
5659	Master Protein	mmu:16423; Q61735; Q921Z2	Q61735	Leukocyte surface antigen CD47 OS=Mus musculus OX=10090 GN=Cd47 PE=1 SV=2	FALSE		8	2	5	2	2	2	High	16.044	175	0	High	High	High	274.7	346.4	267.4	-0.33	0.04	0.37	0.0101785	0.507914	0.00137817	0.0927313	1	0.0241179	Found	Found	Found	Found	Found	Found	Found	Found	Found	Found	Found	Found	Found	Found	Found	164.6	195.7	194.8	186.5	223.5	168.7	349.3	343.6	189.9	226.3	123.6	190.9	192	176.6	141.6	12.53	1.24	11.4	5	5	5	cell adhesion;stress response;transport;other biological processes	other molecular function	non-structural extracellular;plasma membrane;other membranes;other cell component	Pf04549, Pf08204	16423	ENSMUSG00000055447	Cd47	Neutrophil degranulation; Cell surface interactions at the vascular wall; Integrin cell surface interactions; Signal regulatory protein family interactions	Spinal cord injury	5	1		2	2	2	2	2	2	2	2	2	2	2	2	2	2	2	303	33.1
2032	Master Protein	Q3KQK3; Q689Z5; Q8BVN5	Q689Z5	Protein strawberry notch homolog 1 OS=Mus musculus OX=10090 GN=Sbno1 PE=1 SV=2	FALSE		14	17	19	17	17	14	High	57.295	173	0	High	High	High	984.5	542.9	591	0.86	0.74	-0.12	0.779197	0.866044	0.984917	1	1	1	Found	Found	Found	Found	Found	Found	Found	Found	Found	Found	Found	Found	Found	Found	Found	172.7	674.5	771.9	523.6	1310.7	206.5	1031.4	1127.4	274.3	350	165	1073.1	909.6	338.3	313	42.06	45.57	49.28	5	5	5	other biological processes	nucleic acid binding activity;other molecular function	nucleus	Pf13871, Pf13872			Sbno1			0	1		7	7	7	7	7	7	7	7	7	7	7	7	7	7	7	1390	153.6
3731	None	mmu:208691; Q8BGY2	Q8BGY2	Eukaryotic translation initiation factor 5A-2 OS=Mus musculus OX=10090 GN=Eif5a2 PE=1 SV=3	FALSE		18	3	22	3	4	0	High	30.682	424	0	High	High	High	5021.6	5587.6	6283.4	-0.15	-0.32	-0.17	0.965192	1	0.965068	1	1	1	Found	Found	Found	Found	Found	Found	Found	Found	Found	Found	Found	Found	Found	Found	Found	3680.2	3440.3	3412.6	3886.6	2932.1	3389.8	3140.6	2843.7	3623	3602.9	3143.4	2603.1	2860	3922.9	3327.5	30.39	38.01	34.96	5	5	5	protein metabolism;other metabolic processes;transport;other biological processes	translation activity;nucleic acid binding activity	other membranes;ER/Golgi;nucleus;other cell component	Pf01287	208691	ENSMUSG00000050192	Eif5a2	Hypusine synthesis from eIF5A-lysine		1	1		4	4	4	4	4	4	4	4	4	4	4	4	4	4	4	153	16.8
2033	Master Protein	mmu:27368; Q8CFY0; Q9R099	Q9R099	Transducin beta-like protein 2 OS=Mus musculus OX=10090 GN=Tbl2 PE=1 SV=2	FALSE		24	7	9	7	7	7	High	40.779	194	0	High	High	High	1002.6	625.4	703.9	0.68	0.51	-0.17	0.324838	0.848649	0.619679	0.87328	1	1	Found	Found	Found	Found	Found	Found	Found	Found	Found	Found	Found	Found	Found	Found	Found	328.2	725.7	723.7	606.7	1213.9	247.3	1003.6	1054.9	310.2	403.3	294.3	1120.6	906.2	417.2	372.7	23.07	34.69	32.7	5	5	5	stress response;signal transduction	other molecular function	ER/Golgi	Pf00400	27368	ENSMUSG00000005374	Tbl2			0	1		7	7	7	7	7	7	7	7	7	7	7	7	7	7	7	442	49.6
2035	Master Protein	mmu:74450; Q3U4S0; Q7M753	Q7M753	Pantothenate kinase 2, mitochondrial OS=Mus musculus OX=10090 GN=Pank2 PE=1 SV=1	FALSE		11	4	4	2	4	2	High	14.366	70	0	High	High	High	68.8	48	63.9	0.52	0.11	-0.41	0.311275	0.987386	0.250873	0.848441	1	0.822738	Found	Found	Found	Found	Found	Found	Found	Found	Found	Found	Found	Found	Found	Found	Found	22.2	58.4	49.7	36.4	82.9	17.5	54.7	79.6	20.8	30.9	21.4	79.8	72.1	33.4	33.9	27.68	34.54	29.14	5	5	5	cell organization and biogenesis;other metabolic processes;developmental processes;other biological processes	kinase activity;other molecular function	cytosol;mitochondrion;nucleus	Pf03630	74450	ENSMUSG00000037514	Pank2	Coenzyme A biosynthesis		1	1		1	1	1	1	1	1	1	1	1	1	1	1	1	1	1	456	50.2
2036	Master Protein	mmu:22272; Q9CQ69	Q9CQ69	Cytochrome b-c1 complex subunit 8 OS=Mus musculus OX=10090 GN=Uqcrq PE=1 SV=3	FALSE		46	5	11	5	6	5	High	27.012	157	0	High	High	High	1280.1	934.3	1046.9	0.45	0.29	-0.16	0.574706	0.799961	0.922229	1	1	1	Found	Found	Found	Found	Found	Found	Found	Found	Found	Found	Found	Found	Found	Found	Found	457.2	919.3	924	756.4	1394.5	337.6	1384.3	1507.2	473.7	602.5	400.8	1208.4	1025.3	560.5	554.4	17.28	32.95	19.65	5	5	5	other metabolic processes;developmental processes		other membranes;mitochondrion	Pf02939	22272	ENSMUSG00000044894	Uqcrq	Respiratory electron transport	Electron transport chain	2	1		6	6	6	6	6	6	6	6	6	6	6	6	6	6	6	82	9.8
2037	Master Protein	mmu:24045; O35609; Q3TUV6; Q99M48; Q9ERM9	O35609	Secretory carrier-associated membrane protein 3 OS=Mus musculus OX=10090 GN=Scamp3 PE=1 SV=3	FALSE		7	2	2	2	2	2	High	8.719	55	0	High	High	High	32.3	30.7	27.6	0.07	0.22	0.15	0.681887	0.915913	0.449179	1	1	1	Found	Found	Found	Found	Found	Found	Found	Found	Found	Found	Found	Found	Found	Found	Found	11.1	26.3	23.3	15.6	36.8	10.7	49.2	60	17	18	10.6	27.6	27.4	14.1	14.6	25.69	42.25	18.09	5	5	5	transport;other biological processes	other molecular function	other membranes;ER/Golgi;other cytoplasmic organelle;other cell component	Pf04144	24045	ENSMUSG00000028049	Scamp3			0	1		1	1	1	1	1	1	1	1	1	1	1	1	1	1	1	349	38.4
2038	Master Protein	A2ADP3; G9BBQ2; mmu:19893; O88408; Q9CU92; Q9R0X5	Q9R0X5	X-linked retinitis pigmentosa GTPase regulator OS=Mus musculus OX=10090 GN=Rpgr PE=1 SV=2	FALSE		19	15	19	15	15	15	High	61.93	344	0	High	High	High	1003.9	909	1080.2	0.14	-0.11	-0.25	0.0954059	0.579441	0.0158191	0.421427	1	0.138417	Found	Found	Found	Found	Found	Found	Found	Found	Found	Found	Found	Found	Found	Found	Found	496.6	655	739.2	760.7	919.3	442.9	699.7	679.4	545.7	617.2	478.1	914.6	734.5	700.3	706.6	6.4	17.04	13.11	5	5	5	cell organization and biogenesis;transport;developmental processes;other biological processes	enzyme regulator activity	cytoskeleton;ER/Golgi;other cell component	Pf00415	19893		Rpgr			0	1		9	9	9	9	9	9	9	9	9	9	9	9	9	9	9	1001	111.7
2040	Master Protein	mmu:13992; O88624; Q9R226	Q9R226	KH domain-containing, RNA-binding, signal transduction-associated protein 3 OS=Mus musculus OX=10090 GN=Khdrbs3 PE=1 SV=1	FALSE		21	10	15	7	11	7	High	40.202	97	0	High	High	High	948.3	1219.4	1013.7	-0.36	-0.1	0.27	0.920551	0.733728	0.927476	1	1	1	Found	Found	Found	Found	Found	Found	Found	Found	Found	Found	Found	Found	Found	Found	Found	469.1	797	667.1	687.9	626.5	661.4	694.4	604	790.3	786.3	448.6	761	607.2	775	884.3	19.4	36.07	32.13	5	5	5	RNA metabolism OR transcription;other metabolic processes;other biological processes	nucleic acid binding activity;other molecular function	nucleus;other cell component	Pf00013, Pf16274, Pf16568	13992	ENSMUSG00000022332	Khdrbs3	PTK6 Regulates Proteins Involved in RNA Processing		1	1		4	4	4	4	4	4	4	4	4	4	4	4	4	4	4	346	38.8
2041	Master Protein	B2RST9; mmu:93736; Q8C6K4; Q8C6W3; Q8CCH3; Q9ESC8	Q9ESC8	AF4/FMR2 family member 4 OS=Mus musculus OX=10090 GN=Aff4 PE=1 SV=1	FALSE		3	3	4	2	3	2	High	5.205	54	0.001	High	High	Not Found																	Found	Found	Found																														other biological processes		nucleus;other cell component	Pf05110, Pf18875, Pf18876	93736	ENSMUSG00000049470	Aff4	Formation of RNA Pol II elongation complex ; RNA Polymerase II Pre-transcription Events		3	1																	1160	126.6
2042	Master Protein	mmu:73225; Q3UP97; Q8C4H6; Q8C5E1; Q91YN1	Q91YN1	Protein FAM118A OS=Mus musculus OX=10090 GN=Fam118a PE=1 SV=1	FALSE		33	9	11	9	9	9	High	48.774	259	0	High	High	High	842.3	728.9	908.3	0.21	-0.11	-0.32	0.182736	0.923157	0.320148	0.638761	1	0.925151	Found	Found	Found	Found	Found	Found	Found	Found	Found	Found	Found	Found	Found	Found	Found	569	576.6	608	705.9	687	425.2	560.3	568.8	402.3	557.5	477.1	559.2	584.8	622	481	18.66	20.9	21.15	5	5	5		other molecular function	other membranes	Pf13289	73225	ENSMUSG00000022434	Fam118a			0	1		7	7	7	7	7	7	7	7	7	7	7	7	7	7	7	357	40.4
2044	Master Protein	mmu:23881; P97379; Q3UL55; Q9R1B8	P97379	Ras GTPase-activating protein-binding protein 2 OS=Mus musculus OX=10090 GN=G3bp2 PE=1 SV=2	FALSE		32	13	29	12	16	12	High	83.598	439	0	High	High	High	2525.2	2762.3	2857.3	-0.13	-0.18	-0.05	0.9251	0.981918	0.979292	1	1	1	Found	Found	Found	Found	Found	Found	Found	Found	Found	Found	Found	Found	Found	Found	Found	1898.7	1628.2	1822.7	2030.4	1724	1549.1	1804.4	1778.9	1707.1	1781.2	1588.2	1490.5	1535.5	1877.3	1513.1	27.94	26.93	29.93	5	5	5	cell organization and biogenesis;stress response;transport;signal transduction;other biological processes	nucleic acid binding activity	cytosol;other cell component	Pf00076, Pf02136	23881	ENSMUSG00000029405	G3bp2			0	1	Acetylhypusine [C73]	13	13	13	13	13	13	13	13	13	13	13	13	13	13	13	482	54.1
2046	Master Protein	A2A5R2; mmu:99371	A2A5R2	Brefeldin A-inhibited guanine nucleotide-exchange protein 2 OS=Mus musculus OX=10090 GN=Arfgef2 PE=1 SV=1	FALSE		5	11	11	5	11	5	High	26.238	68	0	High	High	High	484	445.3	464.3	0.12	0.06	-0.06	0.940355	0.998156	0.91905	1	1	1	Found	Found	Found	Found	Found	Found	Found	Found	Found	Found	Found	Found	Found	Found	Found	98.7	331.6	415	278.6	709.5	156.9	640.6	674.8	240.4	287.1	89.7	642.7	481.8	224.9	245.9	41.93	29.87	43.15	5	5	5	cell organization and biogenesis;other metabolic processes;transport;signal transduction;other biological processes	signal transduction activity or receptor binding;enzyme regulator activity;cytoskeletal activity;other molecular function	other membranes;cytosol;cytoskeleton;ER/Golgi;other cytoplasmic organelle;other cell component	Pf01369, Pf09324, Pf12783, Pf16213, Pf20252	99371	ENSMUSG00000074582	Arfgef2			0	1	Acetylhypusine [C76]	4	4	4	4	4	4	4	4	4	4	4	4	4	4	4	1792	202.1
1785	Master Protein Candidate	mmu:232157; Q3TJA6; Q8C194; Q8C1C7; Q921Y0	Q921Y0	MOB kinase activator 1A OS=Mus musculus OX=10090 GN=Mob1a PE=2 SV=3	FALSE		20	4	6	4	4	0	High	18.642	79	0	High	High	High	650.3	707.1	635.7	-0.12	0.03	0.15	0.261669	0.991905	0.218719	0.777649	1	0.761636	Found	Found	Found	Found	Found	Found	Found	Found	Found	Found	Found	Found	Found	Found	Found	266	445.5	480.3	431.9	719.6	344.5	764.1	756.1	349.5	454.6	254.9	621.6	523	379.2	336.6	12.13	7.62	7.52	5	5	5	signal transduction;other biological processes	enzyme regulator activity;other molecular function	cytosol;nucleus;other cell component	Pf03637	232157	ENSMUSG00000043131	Mob1a	Signaling by Hippo		1	1		4	4	4	4	4	4	4	4	4	4	4	4	4	4	4	216	25.1
2048	Master Protein	mmu:22320; O70404; Q9CRA3	O70404	Vesicle-associated membrane protein 8 OS=Mus musculus OX=10090 GN=Vamp8 PE=1 SV=1	FALSE		27	3	4	3	3	3	High	13.101	47	0	High	High	High	142.3	269.1	168	-0.92	-0.24	0.68	0.0471017	0.805513	0.13823	0.268211	1	0.577601	Found	Found	Found	Found	Found	Found	Found	Found	Found	Found	Found	Found	Found	Found	Found	84.8	95.1	102.7	113.6	94	150	162.3	145.2	149.5	173.5	88	106.4	101	102.1	96.3	20.09	31.14	21.05	5	5	5	cell organization and biogenesis;other metabolic processes;stress response;transport;other biological processes	other molecular function	plasma membrane;other membranes;cytosol;other cytoplasmic organelle;other cell component	Pf00957	22320		Vamp8	Golgi Associated Vesicle Biogenesis; Neutrophil degranulation; ER-Phagosome pathway; Cargo recognition for clathrin-mediated endocytosis; Lysosome Vesicle Biogenesis		7	1		1	1	1	1	1	1	1	1	1	1	1	1	1	1	1	101	11.4
782	Master Protein Candidate	mmu:110954; P45634; Q569M8; Q5M9K8; Q6ZWV3	Q6ZWV3	60S ribosomal protein L10 OS=Mus musculus OX=10090 GN=Rpl10 PE=1 SV=3	FALSE		11	3	4	3	3	0	High	8.043	61	0	High	High	High	310	152.2	144.9	1.03	1.1	0.07	0.999499	0.933949	0.944387	1	1	1	Found	Found	Found	Found	Found	Found	Found	Found	Found	Found	Found	Found	Found	Found	Found	21.1	212.4	258.3	128	552.4	45.1	505.5	573.8	63.6	98.1	28.2	435	290.9	67.2	76.7	67.89	80.78	78.3	5	5	5	cell organization and biogenesis;protein metabolism;other metabolic processes;developmental processes;other biological processes	other molecular function	cytosol;ER/Golgi;translational apparatus;nucleus;other cell component	Pf00252	110954	ENSMUSG00000008682; ENSMUSG00000058443	Rpl10	L13a-mediated translational silencing of Ceruloplasmin expression; Formation of a pool of free 40S subunits; GTP hydrolysis and joining of the 60S ribosomal subunit; Major pathway of rRNA processing in the nucleolus and cytosol; SRP-dependent cotranslational protein targeting to membrane; Nonsense Mediated Decay (NMD) independent of the Exon Junction Complex (EJC); Nonsense Mediated Decay (NMD) enhanced by the Exon Junction Complex (EJC)	Cytoplasmic ribosomal proteins	8	1		2	2	2	2	2	2	2	2	2	2	2	2	2	2	2	214	24.6
2050	Master Protein	mmu:213234; Q0P5X5; Q3V0J2	Q0P5X5	Zinc finger B-box domain-containing protein 1 OS=Mus musculus OX=10090 GN=Zbbx PE=1 SV=1	FALSE		8	6	7	6	6	6	High	23.525	97	0	High	High	High	268.9	220.2	296.8	0.29	-0.14	-0.43	0.0625984	0.811853	0.0208136	0.322232	1	0.171071	Found	Found	Found	Found	Found	Found	Found	Found	Found	Found	Found	Found	Found	Found	Found	114.2	184.2	200.5	173.1	290.2	105.4	211.3	220.2	129.6	147.1	94.8	263.6	240.6	163.3	166.8	10.39	3.92	14.83	5	5	5	other biological processes	other molecular function	cytoskeleton		213234	ENSMUSG00000034151	Zbbx			0	1	Acetyl [N-Term]	5	5	5	5	5	5	5	5	5	5	5	5	5	5	5	716	80.3
2052	Master Protein	mmu:26451; P14115; Q9CQ16; Q9R1X6	P14115	60S ribosomal protein L27a OS=Mus musculus OX=10090 GN=Rpl27a PE=1 SV=5	FALSE		28	4	5	4	4	4	High	9.981	80	0	High	High	High	652	372.6	420.8	0.81	0.63	-0.18	0.794297	0.862524	0.990507	1	1	1	Found	Found	Found	Found	Found	Found	Found	Found	Found	Found	Found	Found	Found	Found	Found	147	446.7	485.5	376.3	860	145.6	820	799.8	201.5	240.2	145.3	718.7	551.2	255.7	213.9	35.77	48.54	39.65	5	5	5	protein metabolism;other metabolic processes	other molecular function	cytosol;ER/Golgi;translational apparatus;other cell component	Pf00828	26451	ENSMUSG00000046364	Rpl27a	L13a-mediated translational silencing of Ceruloplasmin expression; Formation of a pool of free 40S subunits; GTP hydrolysis and joining of the 60S ribosomal subunit; Major pathway of rRNA processing in the nucleolus and cytosol; SRP-dependent cotranslational protein targeting to membrane; Nonsense Mediated Decay (NMD) independent of the Exon Junction Complex (EJC); Nonsense Mediated Decay (NMD) enhanced by the Exon Junction Complex (EJC)	Cytoplasmic ribosomal proteins	8	1	Acetylhypusine [C70]	3	3	3	3	3	3	3	3	3	3	3	3	3	3	3	148	16.6
2053	Master Protein	mmu:74069; Q6P4P1; Q9D490	Q6P4P1	Serine protease inhibitor A3A OS=Mus musculus OX=10090 GN=Serpina3a PE=1 SV=2	FALSE		7	2	4	1	2	1	High	15.205	52	0	High	High	High	45	45	46.2	0	-0.04	-0.04	0.644554	0.991246	0.569279	1	1	1	Found	Found	Found	Found	Found	Found	Found	Found	Found	Found	Found	Found	Found	Found	Found	22.3	36.5	24.1	29.3	52.5	20.8	60.9	81.3	24.8	27.1	16.5	50.2	45.4	28.1	16	19.06	31.18	26.72	5	5	5	other biological processes	enzyme regulator activity	non-structural extracellular	Pf00079	74069	ENSMUSG00000041536	Serpina3a			0	1		1	1	1	1	1	1	1	1	1	1	1	1	1	1	1	422	47.7
2215	None		Q2UVX4	SWISS-PROT:Q2UVX4 (Bos taurus) Complement C3 precursor	TRUE	Contaminants MQ	3	4	4	4	4	0	High	8.961	44	0	High	High	High	132.1	183.1	142	-0.47	-0.1	0.37	0.0258665	0.547046	0.163562	0.176365	1	0.638332	Found	Found	Found	Found	Found	Found	Found	Found	Found	Found	Found	Found	Found	Found	Found	53.6	110.1	95.4	80.8	137.1	68.7	181	208.4	82.4	129.5	57	126.1	127.4	94	73.8	15.54	17.12	9.63	5	5	5										0	1		2	2	2	2	2	2	2	2	2	2	2	2	2	2	2	1662	187.2
2054	Master Protein	mmu:227197; Q3UQ73; Q8BM16; Q91VD9	Q91VD9	NADH-ubiquinone oxidoreductase 75 kDa subunit, mitochondrial OS=Mus musculus OX=10090 GN=Ndufs1 PE=1 SV=2	FALSE		34	20	27	20	21	20	High	102.366	515	0	High	High	High	2252.7	1964.8	1796.5	0.2	0.33	0.13	0.997117	0.823457	0.784267	1	1	1	Found	Found	Found	Found	Found	Found	Found	Found	Found	Found	Found	Found	Found	Found	Found	807.7	1543.4	1637.8	1324	2371.2	823.3	2611	2720.8	983.7	1266.9	722.7	2150	1796	1041.5	951.4	15.82	22.53	18.56	5	5	5	cell organization and biogenesis;other metabolic processes;transport;other biological processes	transporter activity;other molecular function	other membranes;mitochondrion	Pf00384, Pf09326, Pf10588, Pf13510	227197	ENSMUSG00000025968	Ndufs1	Complex I biogenesis	Oxidative phosphorylation; Electron transport chain	4	1	Acetylhypusine [C226]	16	16	16	16	16	16	16	16	16	16	16	16	16	16	16	727	79.7
2056	Master Protein	E9QM49; mmu:70549; Q71LX4; Q8BWK0	Q71LX4	Talin-2 OS=Mus musculus OX=10090 GN=Tln2 PE=1 SV=3	FALSE		10	18	22	10	18	10	High	68.472	249	0	High	High	High	891.1	800.5	898.1	0.15	-0.01	-0.17	0.800551	0.998645	0.827017	1	1	1	Found	Found	Found	Found	Found	Found	Found	Found	Found	Found	Found	Found	Found	Found	Found	313.8	670.4	643.2	526.4	907.1	354.3	808.1	797.4	442.7	516.1	270.3	818.7	709.7	524.2	475.6	16.86	4.48	15.63	5	5	5	cell adhesion;cell organization and biogenesis	signal transduction activity or receptor binding;cytoskeletal activity	plasma membrane;other membranes;cytoskeleton;other cell component	Pf00373, Pf01608, Pf08913, Pf09141, Pf16511	70549		Tln2			0	1	Acetylhypusine [C2354]	9	9	9	9	9	9	9	9	9	9	9	9	9	9	9	2375	253.5
2057	Master Protein	mmu:67071; Q7TPS0; Q8BWZ2; Q9CUR6	Q7TPS0	Ribosomal protein S6 kinase alpha-6 OS=Mus musculus OX=10090 GN=Rps6ka6 PE=1 SV=2	FALSE		3	2	3	1	2	0	High	5.839	28	0	High	High	High	84.1	71.4	77.5	0.24	0.12	-0.12	0.265528	0.708753	0.684815	0.780724	1	1	Found	Found	Found	Found	Found	Found	Found	Found	Found	Found	Found	Found	Found	Found	Found	42.2	57.6	57.1	56	80.4	30.4	97.4	79	39.4	40.1	34.4	77	57.7	47.1	39.9	3	20.15	6.12	5	5	5	protein metabolism;other metabolic processes;stress response;signal transduction;other biological processes	kinase activity;other molecular function	cytosol;mitochondrion;nucleus;other cell component	Pf00069, Pf00433	67071		Rps6ka6		Insulin signaling	1	1		1	1	1	1	1	1	1	1	1	1	1	1	1	1	1	764	86.5
2058	Master Protein	mmu:59007; Q8K113; Q9CTK3; Q9JI78	Q9JI78	Peptide-N(4)-(N-acetyl-beta-glucosaminyl)asparagine amidase OS=Mus musculus OX=10090 GN=Ngly1 PE=1 SV=2	FALSE		24	11	13	11	11	11	High	43.445	205	0	High	High	High	574.7	407.3	463.7	0.5	0.31	-0.19	0.605206	0.99953	0.622651	1	1	1	Found	Found	Found	Found	Found	Found	Found	Found	Found	Found	Found	Found	Found	Found	Found	153.7	410	414.8	328.6	688.7	158.9	535.1	592.7	191.4	262.6	161	693.6	506.8	256.6	245.6	28.6	26.78	32.54	5	5	5	protein metabolism;other metabolic processes;stress response	other molecular function	cytosol;nucleus;other cell component	Pf01841, Pf04721, Pf09409	59007	ENSMUSG00000021785	Ngly1	N-glycan trimming in the ER and Calnexin/Calreticulin cycle		1	1	Acetylhypusine [C74; C194]	8	8	8	8	8	8	8	8	8	8	8	8	8	8	8	651	74.2
2059	Master Protein	E9QLZ6; mmu:59287; P57716; Q8VE20	P57716	Nicastrin OS=Mus musculus OX=10090 GN=Ncstn PE=1 SV=3	FALSE		20	12	18	12	14	12	High	60.328	342	0	High	High	High	757.2	893.3	832	-0.24	-0.14	0.1	0.742329	0.910987	0.941359	1	1	1	Found	Found	Found	Found	Found	Found	Found	Found	Found	Found	Found	Found	Found	Found	Found	464.1	518.8	474.3	527.2	544.7	500.2	642.2	603.8	511.7	576	416	557.2	503.3	513.6	440.6	18.52	22.44	17.25	5	5	5	cell cycle OR cell proliferation;protein metabolism;other metabolic processes;developmental processes;signal transduction;other biological processes	signal transduction activity or receptor binding;other molecular function	plasma membrane;other membranes;mitochondrion;ER/Golgi;other cytoplasmic organelle;other cell component	Pf05450, Pf18266	59287	ENSMUSG00000003458	Ncstn	Neutrophil degranulation; EPH-ephrin mediated repulsion of cells; Nuclear signaling by ERBB4; NRIF signals cell death from the nucleus; Regulated proteolysis of p75NTR; Noncanonical activation of NOTCH3	Alzheimer's disease; Delta-Notch signaling pathway; Notch signaling pathway	10	1		8	8	8	8	8	8	8	8	8	8	8	8	8	8	8	708	78.4
2060	Master Protein	mmu:12499; O70214; Q544J4; Q8BR23; Q8CD29; Q9WUZ9	Q9WUZ9	Ectonucleoside triphosphate diphosphohydrolase 5 OS=Mus musculus OX=10090 GN=Entpd5 PE=1 SV=1	FALSE		20	7	10	7	7	7	High	32.927	76	0	High	High	High	1021.8	1270.2	940.1	-0.31	0.12	0.43	0.0607423	0.869768	0.0247729	0.31635	1	0.192815	Found	Found	Found	Found	Found	Found	Found	Found	Found	Found	Found	Found	Found	Found	Found	448.9	732.7	737.5	648.3	1050.1	528.9	1466.5	1400.8	567.9	819	389.2	1009.8	837.6	571.3	443.8	8.06	15.62	13.3	5	5	5	protein metabolism;other metabolic processes;other biological processes	other molecular function	non-structural extracellular;other membranes;ER/Golgi	Pf01150	12499	ENSMUSG00000021236	Entpd5	Phosphate bond hydrolysis by NTPDase proteins	Purine metabolism	2	1		6	6	6	6	6	6	6	6	6	6	6	6	6	6	6	427	47.1
2061	Master Protein	mmu:59014; Q3UQW6; Q9CS27; Q9CYH6; Q9D2B2; Q9D6M6; Q9JJC1	Q9CYH6	Ribosome biogenesis regulatory protein homolog OS=Mus musculus OX=10090 GN=Rrs1 PE=1 SV=1	FALSE		9	3	4	3	3	3	High	15.24	60	0	High	High	High	186.3	182.6	229.8	0.03	-0.3	-0.33	0.92829	0.206409	0.349729	1	1	0.955624	Found	Found	Found	Found	Found	Found	Found	Found	Found	Found	Found	Found	Found	Found	Found	101.3	134.7	134.4	121.9	137.1	97.4	163.6	159.9	133.4	117.7	102.8	156.2	147.8	139.6	140.5	12.74	17.33	16.26	5	5	5	cell cycle OR cell proliferation;cell organization and biogenesis;RNA metabolism OR transcription;other metabolic processes;transport;developmental processes;other biological processes	nucleic acid binding activity	ER/Golgi;nucleus;other cell component	Pf04939	59014	ENSMUSG00000061024	Rrs1			0	1		1	1	1	1	1	1	1	1	1	1	1	1	1	1	1	365	41.5
2062	Master Protein	mmu:68870; Q32M07; Q497L2	Q32M07	Adenylate kinase 8 OS=Mus musculus OX=10090 GN=Ak8 PE=1 SV=1	FALSE		11	4	6	4	4	4	High	16.753	116	0	High	High	High	481.3	276	368.9	0.8	0.38	-0.42	0.239614	0.925119	0.402143	0.742627	1	1	Found	Found	Found	Found	Found	Found	Found	Found	Found	Found	Found	Found	Found	Found	Found	152.6	329.7	364.9	295.7	609	127.6	450.7	455	152.3	176.9	138.7	572.6	463.2	199.3	195.3	25.42	29.4	35.15	5	5	5	other metabolic processes;developmental processes	kinase activity;other molecular function	cytosol;cytoskeleton;other cell component	Pf00406	68870	ENSMUSG00000026807	Ak8	Interconversion of nucleotide di- and triphosphates	Purine metabolism	2	1		3	3	3	3	3	3	3	3	3	3	3	3	3	3	3	479	55
2064	Master Protein	mmu:71236; Q9D3W1	Q9D3W1	Radial spoke head 14 homolog OS=Mus musculus OX=10090 GN=Rsph14 PE=2 SV=1	FALSE		6	2	2	1	2	1	High	4.392	18	0.001	High	High	High	86.1	87.7	117.5	-0.03	-0.45	-0.42	0.923503	0.135153	0.0712469	1	1	0.384515	Found	Found	Found	Found	Found	Found	Found	Found	Found	Found	Found	Found	Found	Found	Found	35.7	79.6	73.7	58.4	81	45.8	86.7	78.6	55.2	51	36.8	128.8	96.7	66.1	62.2	18.42	10.62	19.58	5	5	5				Pf13646	71236	ENSMUSG00000009070	Rsph14			0	1		1	1	1	1	1	1	1	1	1	1	1	1	1	1	1	341	37.8
2065	Master Protein	mmu:54130; P42024; P61164; Q3TJF9	P61164	Alpha-centractin OS=Mus musculus OX=10090 GN=Actr1a PE=1 SV=1	FALSE		55	15	23	7	15	7	High	82.373	580	0	High	High	High	451.8	337.5	356.5	0.42	0.34	-0.08	0.359672	0.86376	0.646809	0.92528	1	1	Found	Found	Found	Found	Found	Found	Found	Found	Found	Found	Found	Found	Found	Found	Found	170.4	287.1	345.4	306.8	557.7	119.1	459	487.7	157.5	217.6	157.8	528.7	428.8	188.9	169.1	19.53	29.64	32	5	5	5		other molecular function	cytoskeleton;ER/Golgi;other cell component	Pf00022	54130	ENSMUSG00000025228	Actr1a	AURKA Activation by TPX2; Recruitment of NuMA to mitotic centrosomes; MHC class II antigen presentation; COPI-mediated anterograde transport; Anchoring of the basal body to the plasma membrane; Regulation of PLK1 Activity at G2/M Transition; Loss of Nlp from mitotic centrosomes; Recruitment of mitotic centrosome proteins and complexes; HSP90 chaperone cycle for steroid hormone receptors (SHR) in the presence of ligand; COPI-independent Golgi-to-ER retrograde traffic		11	1	Acetyl [N-Term]	6	6	6	6	6	6	6	6	6	6	6	6	6	6	6	376	42.6
2067	Master Protein	B1ATT5; mmu:238024; Q8K274	Q8K274	Ketosamine-3-kinase OS=Mus musculus OX=10090 GN=Fn3krp PE=1 SV=2	FALSE		12	4	5	4	4	4	High	21.107	66	0	High	High	High	495.8	359.4	425.4	0.46	0.22	-0.24	0.0524874	0.519017	0.317607	0.290744	1	0.922925	Found	Found	Found	Found	Found	Found	Found	Found	Found	Found	Found	Found	Found	Found	Found	199	346.2	357.9	319	527.6	150.7	448.2	490.5	180	231.7	188.3	416	364	256.1	213	11.59	20.64	6.99	5	5	5		kinase activity;other molecular function		Pf03881	238024	ENSMUSG00000039253	Fn3krp	Gamma carboxylation, hypusine formation and arylsulfatase activation		1	1		3	3	3	3	3	3	3	3	3	3	3	3	3	3	3	309	34.4
2068	Master Protein	mmu:67652; Q9DA48	Q9DA48	Sperm acrosome membrane-associated protein 1 OS=Mus musculus OX=10090 GN=Spaca1 PE=1 SV=1	FALSE		20	4	11	4	6	4	High	38.654	266	0	High	High	High	841.1	636.9	1072.8	0.4	-0.35	-0.75	0.07804	0.990513	0.0621825	0.371281	1	0.35593	Found	Found	Found	Found	Found	Found	Found	Found	Found	Found	Found	Found	Found	Found	Found	571.3	547.7	607.1	714.8	586.7	338.7	362.7	388.3	391.3	410.7	546.1	481.7	520.7	651.9	631.6	23.8	30.08	33.38	5	5	5	cell organization and biogenesis;other biological processes		other membranes;other cell component		67652	ENSMUSG00000028264	Spaca1			0	1		4	4	4	4	4	4	4	4	4	4	4	4	4	4	4	305	33.3
2069	Master Protein	A2AA26; A8Y5I2; mmu:107817; Q80TX1; Q9ERI5	Q9ERI5	Bifunctional arginine demethylase and lysyl-hydroxylase JMJD6 OS=Mus musculus OX=10090 GN=Jmjd6 PE=1 SV=2	FALSE		10	3	3	3	3	3	High	10.428	54	0	High	High	High	153.6	127.7	137.5	0.27	0.16	-0.11	0.879672	0.969829	0.966518	1	1	1	Found	Found	Found	Found	Found	Found	Found	Found	Found	Found	Found	Found	Found	Found	Found	62.3	104.2	122.4	104.3	169.3	62.2	175.7	193.1	70.4	74.9	56.6	187.6	134.5	83.5	62.5	12.92	23.24	25.06	5	5	5	cell organization and biogenesis;protein metabolism;RNA metabolism OR transcription;other metabolic processes;transport;developmental processes;signal transduction;other biological processes	nucleic acid binding activity;other molecular function	plasma membrane;other membranes;cytosol;nucleus;other cell component	Pf02373	107817	ENSMUSG00000056962	Jmjd6	HDMs demethylate histones		1	1		2	2	2	2	2	2	2	2	2	2	2	2	2	2	2	403	46.5
2072	Master Protein	E9QPU7; mmu:26431; Q9JLQ2	Q9JLQ2	ARF GTPase-activating protein GIT2 OS=Mus musculus OX=10090 GN=Git2 PE=1 SV=2	FALSE		6	4	6	2	4	2	High	14.824	57	0	High	High	High	64.1	79.2	70	-0.31	-0.13	0.18	0.173773	0.649902	0.575938	0.617646	1	1	Found	Found	Found	Found	Found	Found	Found	Found	Found	Found	Found	Found	Found	Found	Found	27.1	44.9	46.3	41.3	82.6	31.8	91	88.6	43.2	51.1	25.1	75.9	67.2	40.1	37.1	18.36	12.91	17.79	5	5	5	stress response;other biological processes	enzyme regulator activity;other molecular function	nucleus;other cell component	Pf01412, Pf08518, Pf12205, Pf12796	26431	ENSMUSG00000041890	Git2	RHOU GTPase cycle; RHOV GTPase cycle; RHOJ GTPase cycle; CDC42 GTPase cycle; RAC1 GTPase cycle; RAC2 GTPase cycle; RAC3 GTPase cycle; RHOQ GTPase cycle	Integrin-mediated cell adhesion	9	1		1	1	1	1	1	1	1	1	1	1	1	1	1	1	1	708	78.7
2073	Master Protein	E9QNW9; mmu:16800; O09115; Q3TBI4; Q3TJ16; Q60875; Q8CHE1; Q923E0; Q9ESG7	Q60875	Rho guanine nucleotide exchange factor 2 OS=Mus musculus OX=10090 GN=Arhgef2 PE=1 SV=4	FALSE		4	3	3	3	3	3	High	8.063	112	0	High	High	High	149.3	74.3	75.8	1.01	0.98	-0.03	0.79305	0.745885	0.996161	1	1	1	Found	Found	Found	Found	Found	Found	Found	Found	Found	Found	Found	Found	Found	Found	Found	28	102.3	113.3	81.5	242.6	33.5	176.6	195.6	36.2	47.9	22.1	186.3	164.9	35.7	40.1	48.84	55.57	68.09	5	5	5	cell cycle OR cell proliferation;cell organization and biogenesis;stress response;developmental processes;other biological processes	enzyme regulator activity;cytoskeletal activity;other molecular function	plasma membrane;other membranes;cytoskeleton;ER/Golgi;other cell component	Pf00169, Pf00621	16800	ENSMUSG00000028059	Arhgef2	RHOA GTPase cycle; G alpha (12/13) signalling events; RHOB GTPase cycle; NRAGE signals death through JNK		4	1		3	3	3	3	3	3	3	3	3	3	3	3	3	3	3	985	111.9
2074	Master Protein		P03987	Ig gamma-3 chain C region OS=Mus musculus OX=10090 PE=1 SV=2	FALSE		9	3	3	3	3	3	High	7.877	54	0	High	High	High	191.3	208.5	245.8	-0.12	-0.36	-0.24	0.543113	0.206145	0.748238	1	1	1	Found	Found	Found	Found	Found	Found	Found	Found	Found	Found	Found	Found	Found	Found	Found	81.2	60.8	166.1	129.9	187.2	103.1	257.7	171.1	115.1	114.8	154.2	137.9	189.8	169.2	100.1	30.57	17.21	31.15	5	5	5	other biological processes	signal transduction activity or receptor binding;other molecular function	non-structural extracellular;plasma membrane;other membranes;ER/Golgi	Pf07654						0	1		2	2	2	2	2	2	2	2	2	2	2	2	2	2	2	398	43.9
2075	Master Protein	A0AUN5; mmu:71827; Q14B04; Q9DAM1	Q9DAM1	Leucine-rich repeat-containing protein 34 OS=Mus musculus OX=10090 GN=Lrrc34 PE=1 SV=1	FALSE		31	9	14	9	9	9	High	48.037	184	0	High	High	High	1752.3	902.6	1091.9	0.96	0.68	-0.27	0.349689	0.813265	0.693295	0.90982	1	1	Found	Found	Found	Found	Found	Found	Found	Found	Found	Found	Found	Found	Found	Found	Found	446.2	1200.5	1283.1	932.8	2154.3	365.1	1539.9	1698.3	471	582	391.2	1954.1	1529.4	600.2	578.3	31.6	38.24	42.92	5	5	5	other biological processes		nucleus;other cell component	Pf13516	71827	ENSMUSG00000027702	Lrrc34			0	1		9	9	9	9	9	9	9	9	9	9	9	9	9	9	9	415	46.6
5519	None	mmu:17879; Q32P18; Q5SX40	Q5SX40	Myosin-1 OS=Mus musculus OX=10090 GN=Myh1 PE=1 SV=1	FALSE		3	6	6	5	6	0	High	20.256	90	0	High	High	High	432.1	551.2	489.4	-0.35	-0.18	0.17	0.277841	0.181266	0.956125	0.800596	1	1	Found	Found	Found	Found	Found	Found	Found	Found	Found	Found	Found	Found	Found	Found	Found	227.9	267.9	329.7	293.4	390.7	275.8	403.2	413.3	361.3	355.4	216.6	400.8	346.4	351.3	370.3	6.88	20.49	19.97	5	5	5	other biological processes	cytoskeletal activity;other molecular function	cytoskeleton;other cell component	Pf00063, Pf01576, Pf02736	17879	ENSMUSG00000056328	Myh1		Hypoxia-dependent self-renewal of myoblasts; Hypoxia-dependent differentiation of myoblasts	2	1		5	5	5	5	5	5	5	5	5	5	5	5	5	5	5	1942	223.2
575	Master Protein	mmu:98363; Q543U4; Q9D4J1	Q9D4J1	EF-hand domain-containing protein D1 OS=Mus musculus OX=10090 GN=Efhd1 PE=1 SV=1	FALSE		32	7	8	5	7	5	High	29	97	0	High	High	High	471.3	583.4	455	-0.31	0.05	0.36	0.00178284	0.876077	0.000778555	0.026055	1	0.0159633	Found	Found	Found	Found	Found	Found	Found	Found	Found	Found	Found	Found	Found	Found	Found	233.8	322.9	333.1	320	429.5	318.8	529.9	516.4	322	413.8	218.6	363.8	330.2	276.5	261.1	1.85	10.49	8.33	5	5	5	cell organization and biogenesis;developmental processes;other biological processes	other molecular function	other membranes;mitochondrion	Pf13499	98363	ENSMUSG00000026255	Efhd1			0	1	Acetylhypusine [C202]	4	4	4	4	4	4	4	4	4	4	4	4	4	4	4	240	27
2077	Master Protein	mmu:67921; Q99JK3; Q9CY34; Q9D8K0; Q9D8K7	Q9CY34	NEDD8-conjugating enzyme UBE2F OS=Mus musculus OX=10090 GN=Ube2f PE=1 SV=1	FALSE		27	4	4	4	4	2	High	12.959	67	0	High	High	High	445.1	504.5	477	-0.18	-0.1	0.08	0.970923	0.999745	0.975995	1	1	1	Found	Found	Found	Found	Found	Found	Found	Found	Found	Found	Found	Found	Found	Found	Found	310.1	284	321.3	343.8	312.8	314.6	364.4	326.3	331.5	325.3	256.6	271.9	311.7	349.6	252.6	23.85	28.6	24.91	5	5	5	protein metabolism;other metabolic processes	other molecular function	nucleus	Pf00179	67921	ENSMUSG00000034343	Ube2f	Neddylation; Antigen processing: Ubiquitination & Proteasome degradation		2	1	Acetylhypusine [C116]	2	2	2	2	2	2	2	2	2	2	2	2	2	2	2	185	21.1
2078	Master Protein	mmu:210789; Q149C0; Q149C1; Q3T9E8; Q3TAQ5; Q5DU23; Q66JU2; Q6P2M2; Q8BMH6; Q8BXM2; Q8BYJ6	Q8BYJ6	TBC1 domain family member 4 OS=Mus musculus OX=10090 GN=Tbc1d4 PE=1 SV=2	FALSE		3	3	4	3	3	3	High	15.142	101	0	High	High	High	52.2	77.9	55.6	-0.58	-0.09	0.49	0.117287	0.951407	0.0704555	0.479177	1	0.3837	Found	Found	Found	Found	Found	Found	Found	Found	Found	Found	Found	Found	Found	Found	Found	25.8	33.7	37.6	38.1	53.8	29.3	84.5	87.2	27.4	50.2	21.1	51.3	51.2	33.8	18.2	5.87	22.84	23	5	5	5	transport;other biological processes	enzyme regulator activity	other membranes;cytosol;other cell component	Pf00566, Pf00640, Pf11830	210789		Tbc1d4		Insulin signaling	1	1		1	1	1	1	1	1	1	1	1	1	1	1	1	1	1	1307	147.4
2079	Master Protein	Q00262	Q00262	Syntaxin-2 OS=Mus musculus OX=10090 GN=Stx2 PE=1 SV=1	FALSE		20	4	6	4	4	4	High	24.862	189	0	High	High	High	559.9	483.3	611.1	0.21	-0.13	-0.34	0.46015	0.992646	0.399401	1	1	1	Found	Found	Found	Found	Found	Found	Found	Found	Found	Found	Found	Found	Found	Found	Found	343	383.8	337.7	380.2	340.9	254.6	312.5	316.1	284.9	311.6	270.5	308	336.8	390.9	359.1	23.47	24.55	26.5	5	5	5	cell-cell signaling;cell cycle OR cell proliferation;cell organization and biogenesis;stress response;transport;developmental processes;other biological processes	other molecular function	non-structural extracellular;plasma membrane;other membranes;ER/Golgi;other cell component	Pf00804, Pf05739			Stx2			0	1		3	3	3	3	3	3	3	3	3	3	3	3	3	3	3	289	33.2
2080	Master Protein	mmu:380840; Q8K215	Q8K215	LYR motif-containing protein 4 OS=Mus musculus OX=10090 GN=Lyrm4 PE=1 SV=1	FALSE		22	2	2	2	2	2	High	5.627	25	0	High	High	High	244.3	270.1	269.1	-0.14	-0.14	0.01	0.949065	0.999079	0.961373	1	1	1	Found	Found	Found	Found	Found	Found	Found	Found	Found	Found	Found	Found	Found	Found	Found	178.1	182.8	145.1	165.9	140.4	154.9	144.2	141.3	154.6	174.2	126.4	117.8	168	163.5	159.4	32.42	35.42	28.32	5	5	5	cell organization and biogenesis;other metabolic processes		cytosol;nucleus	Pf05347	380840	ENSMUSG00000046573	Lyrm4	Mitochondrial iron-sulfur cluster biogenesis		1	1		1	1	1	1	1	1	1	1	1	1	1	1	1	1	1	91	10.8
2081	Master Protein	mmu:27355; P70261; Q66JP9; Q8C2I4	P70261	Paladin OS=Mus musculus OX=10090 GN=Pald1 PE=1 SV=1	FALSE		4	2	3	2	2	2	High	9.275	42	0	High	High	High	57.9	50	33.7	0.21	0.78	0.57	0.986851	0.603514	0.51276	1	1	1	Found	Found	Found	Found	Found	Found	Found	Found	Found	Found	Found	Found	Found	Found	Found	20.4	39.7	43.5	32.7	92.5	13.7	106.3	117.9	26.9	32.2	11.5	73.9	53.6	17.2	17.8	35.73	56.4	54.8	5	5	5		other molecular function	cytosol;other cell component	Pf14566	27355		Pald1			0	1		1	1	1	1	1	1	1	1	1	1	1	1	1	1	1	859	96.7
679	Master Protein	mmu:56378; Q3TAT0; Q9JM76	Q9JM76	Actin-related protein 2/3 complex subunit 3 OS=Mus musculus OX=10090 GN=Arpc3 PE=1 SV=3	FALSE		42	7	13	7	8	7	High	29.3	144	0	High	High	High	534.4	619.2	480.8	-0.21	0.15	0.36	0.0297226	0.357396	0.00234049	0.195366	1	0.0359246	Found	Found	Found	Found	Found	Found	Found	Found	Found	Found	Found	Found	Found	Found	Found	236.9	366.1	397.5	342.1	509.3	281.9	628.9	619.2	320.9	441.2	203.5	514	378.7	292.2	211.8	5.59	7.03	13.39	5	5	5	cell organization and biogenesis	cytoskeletal activity	cytoskeleton;nucleus;other cell component	Pf04062	56378	ENSMUSG00000029465	Arpc3	Regulation of actin dynamics for phagocytic cup formation; EPHB-mediated forward signaling; RHO GTPases Activate WASPs and WAVEs; Clathrin-mediated endocytosis		4	1	Acetylhypusine [C162]	4	4	4	4	4	4	4	4	4	4	4	4	4	4	4	178	20.5
2084	Master Protein	mmu:21804; Q3YBY7; Q3YBY8; Q3YBZ0; Q3YBZ1; Q3YBZ3; Q3YBZ4; Q3YBZ5; Q3YBZ6; Q62219	Q62219	Transforming growth factor beta-1-induced transcript 1 protein OS=Mus musculus OX=10090 GN=Tgfb1i1 PE=1 SV=2	FALSE		5	2	3	2	3	2	High	15.472	70	0	High	High	High	62.8	70.6	63.1	-0.17	-0.01	0.16	0.42163	0.96152	0.296357	0.98973	1	0.892905	Found	Found	Found	Found	Found	Found	Found	Found	Found	Found	Found	Found	Found	Found	Found	26.9	45.7	45.3	39.6	75.9	30.6	90.5	79.5	35.2	45.5	21.6	68.2	53.5	34.4	33.4	15.31	16.34	17.27	5	5	5	cell-cell signaling;protein metabolism;other metabolic processes;stress response;developmental processes;signal transduction;other biological processes	signal transduction activity or receptor binding;other molecular function	plasma membrane;other membranes;cytosol;cytoskeleton;nucleus;other cell component	Pf00412	21804	ENSMUSG00000030782	Tgfb1i1			0	1		2	2	2	2	2	2	2	2	2	2	2	2	2	2	2	461	50.1
2086	Master Protein	Q9R0L7	Q9R0L7	A-kinase anchor protein 8-like OS=Mus musculus OX=10090 GN=Akap8l PE=1 SV=1	FALSE		8	4	5	4	4	4	High	20.022	98	0	High	High	High	235.3	230.3	234.6	0.03	0	-0.03	0.597549	0.99943	0.616741	1	1	1	Found	Found	Found	Found	Found	Found	Found	Found	Found	Found	Found	Found	Found	Found	Found	103.5	161.2	190.3	156.2	283	95	251.3	241.8	114.8	148.5	90.7	284.7	197.5	135.4	124.2	13.95	10.73	18.05	5	5	5	cell cycle OR cell proliferation;cell organization and biogenesis;RNA metabolism OR transcription;other metabolic processes;other biological processes	nucleic acid binding activity;other molecular function	nucleus;other cell component	Pf04988			Akap8l			0	1		3	3	3	3	3	3	3	3	3	3	3	3	3	3	3	642	71.4
3005	Master Protein	mmu:13860; Q08509; Q3TM41	Q08509	Epidermal growth factor receptor kinase substrate 8 OS=Mus musculus OX=10090 GN=Eps8 PE=1 SV=2	FALSE		9	5	5	5	5	5	High	25.304	142	0	High	High	High	228.1	318.5	249	-0.48	-0.13	0.36	3.3824e-06	0.126471	5.27996e-05	0.000281611	1	0.00232107	Found	Found	Found	Found	Found	Found	Found	Found	Found	Found	Found	Found	Found	Found	Found	117.8	160	164.7	144.4	193.8	170.5	314.9	315	173.5	230.8	95.3	216.8	193.5	163.2	131.9	6.4	6.37	7.84	5	5	5	cell cycle OR cell proliferation;cell organization and biogenesis;signal transduction;other biological processes	cytoskeletal activity;other molecular function	plasma membrane;other membranes;cytosol;other cell component	Pf00018, Pf08416, Pf18016	13860	ENSMUSG00000015766	Eps8		EGFR1 signaling pathway	1	1		4	4	4	4	4	4	4	4	4	4	4	4	4	4	4	821	91.7
2088	Master Protein	mmu:26442; Q9Z2U1	Q9Z2U1	Proteasome subunit alpha type-5 OS=Mus musculus OX=10090 GN=Psma5 PE=1 SV=1	FALSE		68	14	75	14	17	14	High	153.501	1901	0	High	High	High	6937.5	6860.9	7191.3	0.02	-0.05	-0.07	0.701352	0.969869	0.833747	1	1	1	Found	Found	Found	Found	Found	Found	Found	Found	Found	Found	Found	Found	Found	Found	Found	5164	4752.9	4739.7	6008.8	4427.7	4127.4	4313.4	3953.3	4527	4423.9	4421.2	3856.8	4181.9	5491.3	3808.3	29.59	33.19	32.96	5	5	5	protein metabolism;other metabolic processes		cytosol;nucleus;other cell component	Pf00227, Pf10584	26442	ENSMUSG00000068749	Psma5	Hedgehog 'on' state; Downstream TCR signaling; Ub-specific processing proteases; Regulation of PTEN stability and activity; The role of GTSE1 in G2/M progression after G2 checkpoint; Separation of Sister Chromatids; Neutrophil degranulation; FCERI mediated NF-kB activation; Regulation of RUNX3 expression and activity; Cdc20:Phospho-APC/C mediated degradation of Cyclin A; MAPK6/MAPK4 signaling; KEAP1-NFE2L2 pathway; Neddylation; SCF(Skp2)-mediated degradation of p27/p21; Asymmetric localization of PCP proteins; Degradation of AXIN; Antigen processing: Ubiquitination & Proteasome degradation; Autodegradation of Cdh1 by Cdh1:APC/C; APC/C:Cdc20 mediated degradation of Securin; APC/C:Cdh1 mediated degradation of Cdc20 and other APC/C:Cdh1 targeted proteins in late mitosis/early G1; Assembly of the pre-replicative complex; CDK-mediated phosphorylation and removal of Cdc6; UCH proteinases; ABC-family proteins mediated transport; Regulation of RAS by GAPs; FBXL7 down-regulates AURKA during mitotic entry and in early mitosis; Regulation of ornithine decarboxylase (ODC); Activation of NF-kappaB in B cells; Oxygen-dependent proline hydroxylation of Hypoxia-inducible Factor Alpha; Cross-presentation of soluble exogenous antigens (endosomes); Degradation of beta-catenin by the destruction complex; Autodegradation of the E3 ubiquitin ligase COP1; AUF1 (hnRNP D0) binds and destabilizes mRNA; Degradation of DVL; Hedgehog ligand biogenesis; Dectin-1 mediated noncanonical NF-kB signaling; Degradation of GLI1 by the proteasome; GLI3 is processed to GLI3R by the proteasome; NIK-->noncanonical NF-kB signaling; Orc1 removal from chromatin; G2/M Checkpoints; Ubiquitin Mediated Degradation of Phosphorylated Cdc25A; Ubiquitin-dependent degradation of Cyclin D; RUNX1 regulates transcription of genes involved in differentiation of HSCs; Regulation of RUNX2 expression and activity; Interleukin-1 signaling; GSK3B and BTRC:CUL1-mediated-degradation of NFE2L2	Proteasome degradation	50	1	Acetylhypusine [C47; C76; C165]	16	16	16	16	16	16	16	16	16	16	16	16	16	16	16	241	26.4
2089	Master Protein	mmu:67591; Q5RL34; Q9CQ84	Q9CQ84	Ubiquitin-like protein 4B OS=Mus musculus OX=10090 GN=Ubl4b PE=2 SV=1	FALSE		56	6	9	6	6	6	High	32.762	216	0	High	High	High	501	316.9	546.6	0.66	-0.13	-0.79	0.00781719	0.954921	0.00467116	0.076965	1	0.0579414	Found	Found	Found	Found	Found	Found	Found	Found	Found	Found	Found	Found	Found	Found	Found	306.7	343.2	319.6	373.4	343.5	154.4	219.9	215.5	195.2	217.7	304.9	355.1	299	353.1	289.5	19.95	22.65	24.49	5	5	5			other cell component	Pf00240, Pf17840	67591	ENSMUSG00000055891	Ubl4b			0	1		5	5	5	5	5	5	5	5	5	5	5	5	5	5	5	188	20.5
	None	B4DQU4; hsa:9119; O95678; Q9NSA9	Cont_O95678	Keratin, type II cytoskeletal 75 OS=Homo sapiens OX=9606 GN=KRT75 PE=1 SV=2	TRUE		5	3	5	0	3	0	High	10.737	35	0	High	High	High													Found	Found	Found	Found	Found	Found	Found	Found	Found	Found	Found	Found	Found	Found	Found																						developmental processes	other molecular function	plasma membrane;cytosol;cytoskeleton	Pf00038, Pf16208	9119	ENSG00000170454	KRT75	Formation of the cornified envelope		2	0																	551	59.5
2090	Master Protein	mmu:227446; Q148V6; Q148V7; Q6PAN5; Q6ZPQ2; Q8C9Z0; Q8CCT3; Q8CD48	Q148V7	RAB11-binding protein RELCH OS=Mus musculus OX=10090 GN=Relch PE=1 SV=1	FALSE		9	8	10	8	8	8	High	35.036	174	0	High	High	High	543.9	535	544.7	0.02	0	-0.03	0.998493	0.996645	0.999633	1	1	1	Found	Found	Found	Found	Found	Found	Found	Found	Found	Found	Found	Found	Found	Found	Found	200.6	372.7	444.6	357.6	592	245.7	512.6	535	314.2	371.1	175.4	519.6	420.6	330.1	358.2	16.23	5.77	18.4	5	5	5	transport		ER/Golgi;other cytoplasmic organelle		227446		Relch			0	1		5	5	5	5	5	5	5	5	5	5	5	5	5	5	5	1216	134.5
462	None	bta:281785; P00366; Q3SYY0; Q7YS29; Q8HZ49	Cont_P00366	Glutamate dehydrogenase 1, mitochondrial OS=Bos taurus OX=9913 GN=GLUD1 PE=1 SV=2	TRUE	Contaminants cRAP	23	11	21	11	13	0	High	62.578	374	0	High	High	High	1371.3	1659.1	1122.2	-0.27	0.29	0.56	0.271662	0.983102	0.209514	0.791089	1	0.7442	Found	Found	Found	Found	Found	Found	Found	Found	Found	Found	Found	Found	Found	Found	Found	464.1	1060.6	989.8	777.4	1435.6	549.9	2338.7	2251.7	726.1	1069.8	427.5	1437	1196.4	682	582.3	19.83	31.58	23.03	5	5	5	other metabolic processes	other molecular function	other membranes;mitochondrion;ER/Golgi	Pf00208, Pf02812	281785		GLUD1			0	1		9	9	9	9	9	9	9	9	9	9	9	9	9	9	9	558	61.5
2091	Master Protein	A2AWL8; mmu:26390; Q6NS57; Q80TW5; Q9R0L0	Q6NS57	Mitogen-activated protein kinase-binding protein 1 OS=Mus musculus OX=10090 GN=Mapkbp1 PE=1 SV=1	FALSE		2	3	3	3	3	3	High	8.801	36	0	High	High	High	325.2	387	311.4	-0.25	0.06	0.31	0.155482	0.877062	0.322765	0.575723	1	0.926643	Found	Found	Found	Found	Found	Found	Found	Found	Found	Found	Found	Found	Found	Found	Found	191.9	189.8	236.7	184.8	308.4	188.6	339.7	310.9	239.8	254.3	132.5	276.5	229.6	224.5	197.3	14.76	12.77	11.46	5	5	5	other biological processes		cytoskeleton;nucleus;other cell component	Pf00400	26390		Mapkbp1			0	1		1	1	1	1	1	1	1	1	1	1	1	1	1	1	1	1503	162.8
2092	Master Protein	mmu:78689; Q05CD3; Q6PHQ8; Q8BYJ9; Q8K3H2	Q6PHQ8	N-alpha-acetyltransferase 35, NatC auxiliary subunit OS=Mus musculus OX=10090 GN=Naa35 PE=1 SV=1	FALSE		11	7	8	7	7	6	High	23.389	73	0	High	High	High	369.2	270.4	261.1	0.45	0.5	0.05	0.875969	0.85778	0.9992	1	1	1	Found	Found	Found	Found	Found	Found	Found	Found	Found	Found	Found	Found	Found	Found	Found	100.5	252.9	287.2	209.5	462.8	107.9	428.6	438.2	125.5	174.3	80.5	405.9	338.2	158.7	138	30	34.28	37.91	5	5	5	cell cycle OR cell proliferation;protein metabolism;other metabolic processes;other biological processes		plasma membrane;other membranes;cytosol;nucleus;other cell component	Pf04112	78689	ENSMUSG00000021555	Naa35			0	1		2	2	2	2	2	2	2	2	2	2	2	2	2	2	2	725	83.3
2093	Master Protein	mmu:104831; Q69ZJ0; Q6PB44; Q8R1Z5; Q923E6	Q6PB44	Tyrosine-protein phosphatase non-receptor type 23 OS=Mus musculus OX=10090 GN=Ptpn23 PE=1 SV=2	FALSE		14	17	23	17	17	17	High	79.728	478	0	High	High	High	547.6	623.8	524.7	-0.19	0.06	0.25	0.466269	0.998328	0.496887	1	1	1	Found	Found	Found	Found	Found	Found	Found	Found	Found	Found	Found	Found	Found	Found	Found	187.4	375.2	425	351	676.1	260.4	679.2	698.4	328.2	402.2	176.7	624.5	488.7	303.5	277.9	22.01	10.78	21.48	5	5	5	cell organization and biogenesis;protein metabolism;other metabolic processes;transport;other biological processes	other molecular function	cytosol;cytoskeleton;nucleus;other cytoplasmic organelle;other cell component	Pf00102, Pf03097, Pf13949	104831	ENSMUSG00000036057	Ptpn23			0	1		10	10	10	10	10	10	10	10	10	10	10	10	10	10	10	1692	185.1
2095	Master Protein	mmu:213827; Q5XJY5; Q91W48	Q5XJY5	Coatomer subunit delta OS=Mus musculus OX=10090 GN=Arcn1 PE=1 SV=2	FALSE		44	19	25	19	19	19	High	76.655	394	0	High	High	High	1870.4	1778.3	1501.5	0.07	0.32	0.24	0.996038	0.744519	0.694733	1	1	1	Found	Found	Found	Found	Found	Found	Found	Found	Found	Found	Found	Found	Found	Found	Found	737.5	1281.5	1513.9	1238.3	2341.8	725.2	2486.9	2652.7	877.6	1146.6	582.8	2068.2	1690.6	908.8	795.2	18.56	26.98	25.96	5	5	5	transport;developmental processes;other biological processes		other membranes;ER/Golgi	Pf00928, Pf01217	213827	ENSMUSG00000032096	Arcn1	COPI-mediated anterograde transport; COPI-dependent Golgi-to-ER retrograde traffic		2	1	Acetylhypusine [C441]	11	11	11	11	11	11	11	11	11	11	11	11	11	11	11	511	57.2
2096	Master Protein	A2ASQ2; mmu:96979; Q8BWM0; Q99J30	Q8BWM0	Prostaglandin E synthase 2 OS=Mus musculus OX=10090 GN=Ptges2 PE=1 SV=3	FALSE		51	14	19	14	14	14	High	67.382	300	0	High	High	High	1180.5	1611.7	1154.1	-0.45	0.03	0.48	0.0364778	0.919783	0.0181199	0.225981	1	0.154132	Found	Found	Found	Found	Found	Found	Found	Found	Found	Found	Found	Found	Found	Found	Found	667.2	808.8	812.2	831	881.3	943.2	1296.4	1266.8	966.5	1039.2	591.7	781.1	755.8	759.3	611.2	13.24	18.16	16.87	5	5	5	other metabolic processes;transport;other biological processes	nucleic acid binding activity;other molecular function	other membranes;cytosol;ER/Golgi;nucleus	Pf13417	96979	ENSMUSG00000026820	Ptges2	Neutrophil degranulation; Synthesis of Prostaglandins (PG) and Thromboxanes (TX)	Eicosanoid synthesis	3	1		12	12	12	12	12	12	12	12	12	12	12	12	12	12	12	384	43.3
3199	Master Protein	mmu:67804; Q3UKW3; Q9CQV0; Q9CWK8	Q9CWK8	Sorting nexin-2 OS=Mus musculus OX=10090 GN=Snx2 PE=1 SV=2	FALSE		26	13	22	11	13	11	High	55.734	290	0	High	High	High	1172.9	1584.9	1232.9	-0.43	-0.07	0.36	5.26376e-05	0.468881	0.000323616	0.00206603	1	0.00854937	Found	Found	Found	Found	Found	Found	Found	Found	Found	Found	Found	Found	Found	Found	Found	580.2	806.6	843.9	752.1	1148.7	787.5	1567.1	1543.7	739.3	1096.3	515.1	1187.4	952.1	773.2	605.8	3.2	8.63	6.43	5	5	5	cell organization and biogenesis;transport	signal transduction activity or receptor binding;other molecular function	other membranes;cytosol;other cytoplasmic organelle;other cell component	Pf00787, Pf03700, Pf09325	67804	ENSMUSG00000034484	Snx2	Golgi Associated Vesicle Biogenesis		1	1		7	7	7	7	7	7	7	7	7	7	7	7	7	7	7	519	58.4
2100	Master Protein	mmu:16563; O54744; P28740; Q91W03	P28740	Kinesin-like protein KIF2A OS=Mus musculus OX=10090 GN=Kif2a PE=1 SV=2	FALSE		16	11	13	9	11	9	High	40.63	223	0	High	High	High	578.2	450.8	462.8	0.36	0.32	-0.04	0.859188	0.999643	0.846593	1	1	1	Found	Found	Found	Found	Found	Found	Found	Found	Found	Found	Found	Found	Found	Found	Found	179.7	396.1	439.6	350.7	702	210.7	596.1	636.7	229.4	290.7	173.6	738.5	569.8	272.6	245.1	24.52	20.44	34.19	5	5	5	cell cycle OR cell proliferation;cell organization and biogenesis;developmental processes;other biological processes	cytoskeletal activity;other molecular function	cytoskeleton;nucleus;other cytoplasmic organelle;other cell component	Pf00225	16563	ENSMUSG00000021693	Kif2a	MHC class II antigen presentation; Separation of Sister Chromatids; Amplification of signal from unattached kinetochores via a MAD2 inhibitory signal; Resolution of Sister Chromatid Cohesion; RHO GTPases Activate Formins; EML4 and NUDC in mitotic spindle formation; COPI-dependent Golgi-to-ER retrograde traffic; Kinesins		9	1		5	5	5	5	5	5	5	5	5	5	5	5	5	5	5	705	79.7
2101	Master Protein	mmu:234309; Q3UBY4; Q8BXV1; Q91VT4	Q91VT4	3-oxoacyl-[acyl-carrier-protein] reductase OS=Mus musculus OX=10090 GN=Cbr4 PE=1 SV=2	FALSE		19	3	4	3	3	3	High	18.888	69	0	High	High	High	212.7	169.9	157.9	0.32	0.43	0.11	0.928415	0.942427	0.999143	1	1	1	Found	Found	Found	Found	Found	Found	Found	Found	Found	Found	Found	Found	Found	Found	Found	70.7	153.4	153.5	131.1	265.7	73.3	244.5	272	84.5	109.6	63.2	242.3	219	95.1	83.6	23.63	28.67	34.17	5	5	5	cell organization and biogenesis;other metabolic processes	other molecular function	mitochondrion;other cell component	Pf13561	234309	ENSMUSG00000031641	Cbr4	Fatty acyl-CoA biosynthesis		1	1		2	2	2	2	2	2	2	2	2	2	2	2	2	2	2	236	25.4
3795	Master Protein	mmu:18815; P20918; Q8CIS2; Q91WJ5	P20918	Plasminogen OS=Mus musculus OX=10090 GN=Plg PE=1 SV=3	FALSE		8	6	6	6	6	6	High	14.955	81	0	High	High	High	429.8	524.3	407.6	-0.29	0.08	0.36	0.00253507	0.722314	0.000680164	0.0332463	1	0.0144305	Found	Found	Found	Found	Found	Found	Found	Found	Found	Found	Found	Found	Found	Found	Found	226.4	296.4	280.3	266.3	407.6	244.2	518.4	527.5	247.9	369.8	165.5	362	338	250.8	207.8	6.98	8.8	5.87	5	5	5	cell-cell signaling;cell organization and biogenesis;protein metabolism;other metabolic processes;stress response;developmental processes;other biological processes	signal transduction activity or receptor binding;other molecular function	non-structural extracellular;plasma membrane;other membranes;other cell component	Pf00024, Pf00051, Pf00089	18815	ENSMUSG00000059481	Plg	Platelet degranulation ; Signaling by PDGF; LDL remodeling; Dissolution of Fibrin Clot; Activation of Matrix Metalloproteinases	BDNF pathway; Blood clotting cascade; Fibrin complement receptor 3 signaling pathway	9	1		5	5	5	5	5	5	5	5	5	5	5	5	5	5	5	812	90.7
2104	Master Protein	A9C479; mmu:83965; Q921P7; Q9EQG7	Q9EQG7	Ectonucleotide pyrophosphatase/phosphodiesterase family member 5 OS=Mus musculus OX=10090 GN=Enpp5 PE=1 SV=3	FALSE		7	3	5	3	3	3	High	18.188	130	0	High	High	High	417.9	696.2	504.8	-0.74	-0.27	0.46	0.238217	0.940457	0.379058	0.741184	1	0.985313	Found	Found	Found	Found	Found	Found	Found	Found	Found	Found	Found	Found	Found	Found	Found	321.5	271.2	301.7	337.7	246.5	443.2	436.2	398.5	439.5	448.9	272.5	259	287.8	358.7	267.3	32.26	34.3	29.41	5	5	5	other metabolic processes;other biological processes	other molecular function	non-structural extracellular;plasma membrane;other membranes	Pf01663	83965	ENSMUSG00000023960	Enpp5			0	1		3	3	3	3	3	3	3	3	3	3	3	3	3	3	3	477	54.4
2105	Master Protein	mmu:75686; Q6P3D0; Q9D716	Q6P3D0	U8 snoRNA-decapping enzyme OS=Mus musculus OX=10090 GN=Nudt16 PE=1 SV=1	FALSE		29	4	6	3	4	3	High	27.162	127	0	High	High	High	192.1	215.9	202.4	-0.17	-0.08	0.09	0.0735409	0.985004	0.0975066	0.358319	1	0.463494	Found	Found	Found	Found	Found	Found	Found	Found	Found	Found	Found	Found	Found	Found	Found	97.9	126.2	134.2	134.7	182.2	105.2	216.4	210.8	107.4	176.6	89.6	190.9	156.3	107.2	92.4	3.45	13.47	9.18	5	5	5	cell organization and biogenesis;RNA metabolism OR transcription;other metabolic processes;other biological processes	nucleic acid binding activity;other molecular function	nucleus;other cell component	Pf00293	75686	ENSMUSG00000032565	Nudt16	Phosphate bond hydrolysis by NUDT proteins	Purine metabolism	2	1		2	2	2	2	2	2	2	2	2	2	2	2	2	2	2	195	21.8
2107	Master Protein	mmu:26992; O88665; Q3UQ56; Q3UU06; Q9CT78	O88665	Bromodomain-containing protein 7 OS=Mus musculus OX=10090 GN=Brd7 PE=1 SV=1	FALSE		5	2	2	2	2	2	High	7.088	59	0	High	High	High	59.5	65.5	59.5	-0.14	0	0.14	0.599789	0.83483	0.912953	1	1	1	Found	Found	Found	Found	Found	Found	Found	Found	Found	Found	Found	Found	Found	Found	Found	21.7	41.7	42.9	37.3	63.4	31.9	57.2	54.6	36.1	43.1	21.1	65.8	46	34.1	33.9	14.96	8.85	16.17	5	5	5	cell-cell signaling;cell cycle OR cell proliferation;cell organization and biogenesis;signal transduction;other biological processes	nucleic acid binding activity;other molecular function	cytosol;nucleus;other cell component	Pf00439, Pf12024	26992	ENSMUSG00000031660	Brd7	Regulation of TP53 Activity through Acetylation	Wnt signaling pathway	2	1		2	2	2	2	2	2	2	2	2	2	2	2	2	2	2	651	74
2109	Master Protein	G3X8V7; mmu:28200; Q99LB2; Q9EQU4	Q99LB2	Dehydrogenase/reductase SDR family member 4 OS=Mus musculus OX=10090 GN=Dhrs4 PE=1 SV=3	FALSE		22	6	7	6	6	6	High	21.593	75	0	High	High	High	1125.7	620	741.9	0.86	0.6	-0.26	0.641309	0.792958	0.963516	1	1	1	Found	Found	Found	Found	Found	Found	Found	Found	Found	Found	Found	Found	Found	Found	Found	284.3	921.5	812.5	635.6	1312.9	219.8	1348.4	1477.5	324.3	399.8	258.2	1086.3	974.4	450.9	371.8	30.93	53.46	35.03	5	5	5	other metabolic processes	other molecular function	other membranes;mitochondrion;nucleus;other cytoplasmic organelle	Pf13561	28200	ENSMUSG00000022210	Dhrs4	Peroxisomal protein import; RA biosynthesis pathway		2	1	Acetylhypusine [C210]	4	4	4	4	4	4	4	4	4	4	4	4	4	4	4	279	29.9
2110	Master Protein	E9PUE5; mmu:17918; Q99104	Q99104	Unconventional myosin-Va OS=Mus musculus OX=10090 GN=Myo5a PE=1 SV=2	FALSE		2	3	3	3	3	3	High	8.554	16	0	High	High	High	192	198.3	187.1	-0.05	0.04	0.08	0.892296	0.917738	0.997962	1	1	1	Found	Found	Found	Found	Found	Found	Found	Found	Found	Found	Found	Found	Found	Found	Found	79.4	115.6	148.4	130.4	202.3	96.6	176.5	167.5	120.8	141.1	78	241.7	147	98.2	99.1	12.19	11.86	21.89	5	5	5	cell-cell signaling;cell organization and biogenesis;other metabolic processes;stress response;transport;developmental processes;other biological processes	cytoskeletal activity;other molecular function	other membranes;cytosol;cytoskeleton;ER/Golgi;other cytoplasmic organelle;other cell component	Pf00063, Pf00612, Pf01843	17918	ENSMUSG00000034593	Myo5a	Regulation of actin dynamics for phagocytic cup formation		1	1		2	2	2	2	2	2	2	2	2	2	2	2	2	2	2	1853	215.4
926	Master Protein	mmu:16573; O08711; Q5BL10; Q61580; Q61768	Q61768	Kinesin-1 heavy chain OS=Mus musculus OX=10090 GN=Kif5b PE=1 SV=3	FALSE		41	37	58	24	37	24	High	198.347	1042	0	High	High	High	2678.7	3487.6	2734.2	-0.38	-0.03	0.35	0.000443069	0.753903	0.00146763	0.00986541	1	0.0252809	Found	Found	Found	Found	Found	Found	Found	Found	Found	Found	Found	Found	Found	Found	Found	1109.1	1835.2	1974.1	1791.3	2724.5	1605.2	3448.5	3428.3	2024	2568.9	1035.2	2741.5	2189.1	1661.6	1447.4	8.96	7.45	9.81	5	5	5	cell organization and biogenesis;stress response;transport;developmental processes;other biological processes	cytoskeletal activity;other molecular function	other membranes;cytosol;cytoskeleton;other cytoplasmic organelle;other cell component	Pf00225	16573	ENSMUSG00000006740	Kif5b	MHC class II antigen presentation; COPI-dependent Golgi-to-ER retrograde traffic; Kinesins; RHO GTPases activate KTN1	Insulin signaling	5	1		17	17	17	17	17	17	17	17	17	17	17	17	17	17	17	963	109.5
2112	Master Protein	mmu:27224; Q3UI38; Q80VB2; Q8CB77; Q9R0Q5	Q8CB77	Elongin-A OS=Mus musculus OX=10090 GN=Eloa PE=1 SV=3	FALSE		7	5	6	5	5	5	High	15.146	41	0	High	High	High	222.6	253.5	212.8	-0.19	0.06	0.25	0.767965	0.783763	0.999563	1	1	1	Found	Found	Found	Found	Found	Found	Found	Found	Found	Found	Found	Found	Found	Found	Found	119.2	152.5	145.8	152.9	161.6	148.8	164.2	178.4	177	163.5	94.2	153.9	146.6	177.6	186.1	12.79	28.97	30.94	5	5	5	RNA metabolism OR transcription;other metabolic processes;other biological processes		nucleus;other cell component	Pf06881, Pf08711	27224	ENSMUSG00000028668	Eloa	Formation of RNA Pol II elongation complex ; RNA Polymerase II Pre-transcription Events; TP53 Regulates Transcription of DNA Repair Genes		4	1		2	2	2	2	2	2	2	2	2	2	2	2	2	2	2	773	87.1
2113	Master Protein	F8VQ03; mmu:11497	F8VQ03	A disintegrin and metallopeptidase domain 3 OS=Mus musculus OX=10090 GN=Adam3 PE=1 SV=1	FALSE		5	5	6	5	5	5	High	14.396	27	0	High	High	High	555.9	353.5	481.3	0.65	0.21	-0.45	0.00380631	0.884185	0.00884297	0.0453702	1	0.0913678	Found	Found	Found	Found	Found	Found	Found	Found	Found	Found	Found	Found	Found	Found	Found	202.6	421.8	401.2	339.3	581.4	172.2	409.3	393.5	185.9	218.5	187.3	493.6	493.1	292.5	253.3	16.05	9.42	16.18	5	5	5	cell adhesion;other biological processes	other molecular function	plasma membrane;other membranes;other cell component	Pf00200, Pf01421, Pf01562, Pf07974, Pf08516	11497	ENSMUSG00000031553	Adam3			0	1		3	3	3	3	3	3	3	3	3	3	3	3	3	3	3	822	91.4
2114	Master Protein	mmu:78255; Q7TPZ6; Q80YA6; Q8BZ37; Q8BZU2; Q9D2Y7; Q9ERD6	Q9ERD6	Ras-specific guanine nucleotide-releasing factor RalGPS2 OS=Mus musculus OX=10090 GN=Ralgps2 PE=1 SV=2	FALSE		7	4	5	4	4	3	High	16.955	85	0	High	High	High	458.9	298.7	285.7	0.62	0.68	0.06	0.636781	0.896017	0.884427	1	1	1	Found	Found	Found	Found	Found	Found	Found	Found	Found	Found	Found	Found	Found	Found	Found	101.4	314.4	353.3	262.6	656.6	90.4	494.8	526.2	109.7	192.6	96.5	652.1	431.8	145.1	151.3	39.48	47.58	56.13	5	5	5	signal transduction;other biological processes	enzyme regulator activity	plasma membrane;other membranes;other cell component	Pf00169, Pf00617	78255	ENSMUSG00000026594	Ralgps2			0	1		3	3	3	3	3	3	3	3	3	3	3	3	3	3	3	590	65.5
2115	Master Protein	mmu:55944; O70194; Q8BLH0; Q8BWW1	O70194	Eukaryotic translation initiation factor 3 subunit D OS=Mus musculus OX=10090 GN=Eif3d PE=1 SV=2	FALSE		29	12	15	12	13	12	High	58.932	262	0	High	High	High	747.6	571.4	520.6	0.39	0.52	0.13	0.857898	0.861874	0.999963	1	1	1	Found	Found	Found	Found	Found	Found	Found	Found	Found	Found	Found	Found	Found	Found	Found	194.6	512.2	630	456.7	1106.3	195.1	923.2	1036.4	250.2	368.4	189.5	935.6	721.8	280.9	275.7	36.67	42.47	42.93	5	5	5	cell organization and biogenesis;protein metabolism;other metabolic processes;other biological processes	nucleic acid binding activity	translational apparatus;other cell component	Pf05091	55944	ENSMUSG00000016554	Eif3d	L13a-mediated translational silencing of Ceruloplasmin expression; Formation of a pool of free 40S subunits; GTP hydrolysis and joining of the 60S ribosomal subunit; Translation initiation complex formation; Formation of the ternary complex, and subsequently, the 43S complex; Ribosomal scanning and start codon recognition	Translation factors	7	1	Acetylhypusine [C258]	7	7	7	7	7	7	7	7	7	7	7	7	7	7	7	548	63.9
2117	Master Protein	A2AFL0; Q5U4C0; Q8BI59; Q8BI79	Q8BI79	Coiled-coil domain-containing protein 40 OS=Mus musculus OX=10090 GN=Ccdc40 PE=1 SV=1	FALSE		15	13	17	13	13	13	High	61.922	242	0	High	High	High	1170.3	1098.4	1319.9	0.09	-0.17	-0.27	0.997245	0.92548	0.896714	1	1	1	Found	Found	Found	Found	Found	Found	Found	Found	Found	Found	Found	Found	Found	Found	Found	358.4	801.8	873.4	711.5	1413.8	509.2	1086.1	1086.9	611.1	710.7	318.5	1332.8	1063	651.9	698.9	24.64	2.31	25.83	5	5	5	cell organization and biogenesis;transport;developmental processes;other biological processes		non-structural extracellular;cytoskeleton;other cell component	Pf08647		ENSMUSG00000039963	Ccdc40			0	1		8	8	8	8	8	8	8	8	8	8	8	8	8	8	8	1192	136.7
	None		Q5XKE5	SWISS-PROT:Q5XKE5 Tax_Id=9606 Gene_Symbol=KRT79 Keratin, type II cytoskeletal 79	TRUE	Contaminants MQ	7	4	6	0	4	0	High	13.577	35	0	High	High	High													Found	Found	Found	Found	Found	Found	Found	Found	Found	Found	Found	Found	Found	Found	Found																															0	0																	535	57.8
2119	Master Protein	mmu:216150; Q505K8; Q8CFI2	Q8CFI2	Ubiquitin-conjugating enzyme E2 R1 OS=Mus musculus OX=10090 GN=Cdc34 PE=1 SV=1	FALSE		29	7	11	7	7	6	High	24.625	133	0	High	High	High	1078.9	774.8	1435.3	0.48	-0.41	-0.89	0.0745153	0.975405	0.051475	0.361077	1	0.315687	Found	Found	Found	Found	Found	Found	Found	Found	Found	Found	Found	Found	Found	Found	Found	784.3	696.2	778.8	932.3	845.6	520.3	596.4	618.2	527.9	499.6	654.2	725.6	758.1	902.7	760.1	23.85	25.53	25.54	5	5	5	cell cycle OR cell proliferation;protein metabolism;other metabolic processes;other biological processes	other molecular function	cytosol;nucleus	Pf00179	216150	ENSMUSG00000020307	Cdc34	Downstream TCR signaling; FCERI mediated NF-kB activation; CLEC7A (Dectin-1) signaling; Antigen processing: Ubiquitination & Proteasome degradation; Synthesis of active ubiquitin: roles of E1 and E2 enzymes		5	1	Acetyl [N-Term]; Acetylhypusine [C191]	4	4	4	4	4	4	4	4	4	4	4	4	4	4	4	235	26.6
2121	Master Protein	mmu:72029; Q571I0; Q8BUS5; Q8BUV5; Q8C0C5; Q9DAU1	Q9DAU1	Protein canopy homolog 3 OS=Mus musculus OX=10090 GN=Cnpy3 PE=1 SV=1	FALSE		12	3	3	3	3	3	High	10.573	86	0	High	High	High	303.5	404	375.1	-0.41	-0.31	0.11	0.999683	0.938548	0.929959	1	1	1	Found	Found	Found	Found	Found	Found	Found	Found	Found	Found	Found	Found	Found	Found	Found	211.5	188.7	219.1	276.2	177.2	198.1	206.5	187.5	226.8	260.5	208.8	192.2	195.3	249.9	198.6	30.9	35.46	31.16	5	5	5	stress response	signal transduction activity or receptor binding	ER/Golgi	Pf11938	72029	ENSMUSG00000023973	Cnpy3	Trafficking and processing of endosomal TLR		1	1		3	3	3	3	3	3	3	3	3	3	3	3	3	3	3	276	30.5
2122	Master Protein	mmu:27406; Q8K268; Q9JL49	Q8K268	ATP-binding cassette sub-family F member 3 OS=Mus musculus OX=10090 GN=Abcf3 PE=1 SV=1	FALSE		14	6	6	6	6	6	High	23.277	74	0	High	High	High	301.4	253.7	279.3	0.25	0.11	-0.14	0.486512	0.997853	0.521889	1	1	1	Found	Found	Found	Found	Found	Found	Found	Found	Found	Found	Found	Found	Found	Found	Found	123.5	202	252.7	204.6	397.3	109.8	342.3	351.3	109.9	163.6	109.8	385.7	287	168.9	147.9	19.92	25.43	24.18	5	5	5	stress response	other molecular function		Pf00005, Pf12848	27406	ENSMUSG00000003234	Abcf3			0	1		4	4	4	4	4	4	4	4	4	4	4	4	4	4	4	709	79.8
2124	Master Protein	mmu:627049; Q0VEE6	Q0VEE6	Zinc finger protein 800 OS=Mus musculus OX=10090 GN=Znf800 PE=1 SV=1	FALSE		6	4	7	4	4	4	High	18.286	50	0	High	High	High	201.4	197.3	195.9	0.03	0.04	0.01	0.992747	0.894913	0.93997	1	1	1	Found	Found	Found	Found	Found	Found	Found	Found	Found	Found	Found	Found	Found	Found	Found	77.4	138	156.2	126.7	221.3	81.5	195.1	220.2	104.8	130.9	58.4	205.4	165.1	111.9	103.8	14.76	9.9	19.73	5	5	5		nucleic acid binding activity;other molecular function	nucleus	Pf00096, Pf16622, Pf16624	627049	ENSMUSG00000039841	Znf800			0	1		3	3	3	3	3	3	3	3	3	3	3	3	3	3	3	662	74.8
2125	Master Protein	mmu:235315; Q3UWM9; Q6P3A7; Q80VI8; Q8BFU3; Q8BNZ6; Q8CC56; Q8CCP2; Q8CE92; Q8R5B9	Q8BFU3	RING finger protein 214 OS=Mus musculus OX=10090 GN=Rnf214 PE=1 SV=1	FALSE		4	3	3	3	3	3	High	5.577	14	0	High	High	High													Found	Found	Found	Found	Found	Found	Found	Found	Found	Found	Found	Found	Found	Found	Found																						protein metabolism;other metabolic processes	other molecular function			235315	ENSMUSG00000042790	Rnf214			0	1																	668	73.6
2127	Master Protein		Q8BH50	Uncharacterized protein C18orf25 homolog OS=Mus musculus OX=10090 PE=1 SV=1	FALSE		22	4	6	4	4	4	High	24.51	161	0	High	High	High	425.9	562	551.7	-0.4	-0.37	0.03	0.99803	0.942984	0.961493	1	1	1	Found	Found	Found	Found	Found	Found	Found	Found	Found	Found	Found	Found	Found	Found	Found	258.8	272.7	307.4	371	302.7	273.8	300.2	265.8	322.7	399	263.2	282.6	276.6	335.3	303	21.07	36.01	27.18	5	5	5	protein metabolism;other metabolic processes	other molecular function		Pf15303						0	1		3	3	3	3	3	3	3	3	3	3	3	3	3	3	3	245	26.4
2128	Master Protein	mmu:28080; Q9DB20	Q9DB20	ATP synthase subunit O, mitochondrial OS=Mus musculus OX=10090 GN=Atp5po PE=1 SV=1	FALSE		49	9	23	9	12	9	High	57.978	305	0	High	High	High	3164.5	3451	2965.6	-0.13	0.09	0.22	0.0505256	0.892291	0.0224042	0.28295	1	0.179987	Found	Found	Found	Found	Found	Found	Found	Found	Found	Found	Found	Found	Found	Found	Found	1292.9	2212.6	2284.1	1900.6	3172.5	1681.4	3927.8	4050.5	1782	2215.9	1094.1	2833.3	2557.1	1681	1570.5	10.22	9.98	11.41	5	5	5	other metabolic processes;transport	transporter activity;other molecular function	plasma membrane;other membranes;mitochondrion;other cell component	Pf00213	28080	ENSMUSG00000022956	Atp5po	Formation of ATP by chemiosmotic coupling; Cristae formation	Oxidative phosphorylation; Electron transport chain	4	1	Acetylhypusine [C141]	10	10	10	10	10	10	10	10	10	10	10	10	10	10	10	213	23.3
2129	Master Protein	mmu:19059; Q63811	Q63811	Calcineurin subunit B type 2 OS=Mus musculus OX=10090 GN=Ppp3r2 PE=1 SV=3	FALSE		56	8	17	7	9	7	High	45.149	178	0	High	High	High	1369.6	1133.9	1841.2	0.27	-0.43	-0.7	0.128938	0.878541	0.056354	0.510457	1	0.334908	Found	Found	Found	Found	Found	Found	Found	Found	Found	Found	Found	Found	Found	Found	Found	977.1	938.3	930.7	1153.6	977.2	630.3	768.7	730.6	650.3	731.1	885.2	953.2	906.2	1219.7	975.1	25.03	24.71	28.33	5	5	5	other biological processes	enzyme regulator activity;other molecular function	cytosol;cytoskeleton;other cell component	Pf13499	19059	ENSMUSG00000028310	Ppp3r2		Alzheimer's disease; Mapk signaling pathway	2	1		6	6	6	6	6	6	6	6	6	6	6	6	6	6	6	179	20.6
2130	Master Protein	mmu:20054; P11174; P62843; Q52KC9	P62843	40S ribosomal protein S15 OS=Mus musculus OX=10090 GN=Rps15 PE=1 SV=2	FALSE		40	5	16	5	11	5	High	50.476	278	0	High	High	High	1524.2	1302.1	1740.3	0.23	-0.19	-0.42	0.296055	0.707338	0.0833813	0.822913	1	0.423788	Found	Found	Found	Found	Found	Found	Found	Found	Found	Found	Found	Found	Found	Found	Found	922.6	1044.3	1087.7	1087	1207.1	676.6	1160.8	1152.2	888.7	839.6	986.5	1225.3	1070.4	1057.6	937.4	13.7	14.04	20.52	5	5	5	cell organization and biogenesis;protein metabolism;RNA metabolism OR transcription;other metabolic processes;transport;developmental processes;other biological processes	enzyme regulator activity;nucleic acid binding activity;other molecular function	cytosol;translational apparatus;nucleus;other cell component	Pf00203	20054	ENSMUSG00000063457	Rps15	L13a-mediated translational silencing of Ceruloplasmin expression; Formation of a pool of free 40S subunits; GTP hydrolysis and joining of the 60S ribosomal subunit; Translation initiation complex formation; Formation of the ternary complex, and subsequently, the 43S complex; Ribosomal scanning and start codon recognition; Major pathway of rRNA processing in the nucleolus and cytosol; SRP-dependent cotranslational protein targeting to membrane; Nonsense Mediated Decay (NMD) independent of the Exon Junction Complex (EJC); Nonsense Mediated Decay (NMD) enhanced by the Exon Junction Complex (EJC)	Cytoplasmic ribosomal proteins	11	1		8	8	8	8	8	8	8	8	8	8	8	8	8	8	8	145	17
2131	Master Protein	B7ZNG2; B7ZNG3; D3YVL2; D3Z1K9; E9Q7X8; mmu:76670	D3YVL2	Cilia- and flagella-associated protein 70 OS=Mus musculus OX=10090 GN=Cfap70 PE=1 SV=2	FALSE		8	6	8	6	6	6	High	21.978	118	0	High	High	High	414.6	321.6	366.2	0.37	0.18	-0.19	0.80427	0.953177	0.938914	1	1	1	Found	Found	Found	Found	Found	Found	Found	Found	Found	Found	Found	Found	Found	Found	Found	138.2	290.1	299.3	248.7	488.7	152.3	420.3	442.7	169.8	207.4	112.4	438.5	375.5	203	193.9	21.57	18.28	26.56	5	5	5	cell organization and biogenesis;other biological processes		cytoskeleton	Pf13181	76670	ENSMUSG00000039543	Cfap70			0	1		4	4	4	4	4	4	4	4	4	4	4	4	4	4	4	1141	128.2
2132	Master Protein	mmu:73724; Q9D1I5	Q9D1I5	Methylmalonyl-CoA epimerase, mitochondrial OS=Mus musculus OX=10090 GN=Mcee PE=1 SV=1	FALSE		26	4	5	4	5	4	High	18.77	59	0	High	High	High	499.7	649	618.5	-0.38	-0.31	0.07	0.520227	0.999501	0.537583	1	1	1	Found	Found	Found	Found	Found	Found	Found	Found	Found	Found	Found	Found	Found	Found	Found	369.1	319.1	360.7	387.9	370	439	463.9	461.2	444.1	418.5	296.2	333.9	317.3	375.9	328.9	25.27	29.96	25.06	5	5	5	other metabolic processes	other molecular function		Pf13669	73724	ENSMUSG00000033429	Mcee	Propionyl-CoA catabolism		1	1		5	5	5	5	5	5	5	5	5	5	5	5	5	5	5	178	19
2133	Master Protein	mmu:319565; Q640M5; Q6ZWQ0	Q6ZWQ0	Nesprin-2 OS=Mus musculus OX=10090 GN=Syne2 PE=1 SV=2	FALSE		17	91	117	91	91	91	High	412.926	1411	0	High	High	High	6390	10134.9	6738.1	-0.67	-0.08	0.59	0.0018322	0.680616	0.00813393	0.0265645	1	0.0864525	Found	Found	Found	Found	Found	Found	Found	Found	Found	Found	Found	Found	Found	Found	Found	1893.6	4377.9	4753.7	3578.9	6619.4	4937.9	9520.7	9536.2	6101.7	7277.3	1821.7	6379.8	5111.3	4094.8	4156.1	21.98	7.81	21.81	5	5	5	cell organization and biogenesis;transport;developmental processes;other biological processes	cytoskeletal activity;other molecular function	plasma membrane;other membranes;cytosol;cytoskeleton;mitochondrion;ER/Golgi;nucleus;other cell component	Pf00307, Pf00435, Pf10541	319565	ENSMUSG00000063450	Syne2		Ovarian infertility	1	1	Acetylhypusine [C491; C5198]	66	66	66	66	66	66	66	66	66	66	66	66	66	66	66	6874	782.2
2134	Master Protein	mmu:209737; O35065; Q6P9L6; Q70MX5	Q6P9L6	Kinesin-like protein KIF15 OS=Mus musculus OX=10090 GN=Kif15 PE=1 SV=1	FALSE		2	3	3	3	3	3	High	7.862	27	0	High	High	High	94	85.9	92.8	0.13	0.02	-0.11	0.97312	0.984458	0.9984	1	1	1	Found	Found	Found	Found	Found	Found	Found	Found	Found	Found	Found	Found	Found	Found	Found	27.4	64.4	84.4	60.4	116.1	37.1	90.8	106.8	46.1	55.4	21	121.3	86.1	51.1	49.2	27.9	12.96	35.01	5	5	5	other biological processes	cytoskeletal activity;other molecular function	cytoskeleton;other cell component	Pf00225, Pf15908	209737	ENSMUSG00000036768	Kif15	MHC class II antigen presentation; COPI-dependent Golgi-to-ER retrograde traffic; Kinesins		3	1		1	1	1	1	1	1	1	1	1	1	1	1	1	1	1	1387	160
2135	Master Protein	E9QLK2; mmu:18536; O70287; Q3URH6; Q7TMS7; Q8C9V2; Q91Y27; Q91Y28; Q91Y51; Q923L0; Q9CRK8; Q9CT57; Q9R0L6	Q9R0L6	Pericentriolar material 1 protein OS=Mus musculus OX=10090 GN=Pcm1 PE=1 SV=2	FALSE		19	37	48	37	37	37	High	129.32	482	0	High	High	High	2907.4	3155.4	3358.8	-0.12	-0.21	-0.09	0.999561	0.551008	0.534588	1	1	1	Found	Found	Found	Found	Found	Found	Found	Found	Found	Found	Found	Found	Found	Found	Found	1332.6	1991.9	2428.5	1918.9	3350.2	1537.4	2501	2361	2358.5	2063.9	1165.6	2982.8	2217.8	2434.5	2974.9	11.85	24.22	32.31	5	5	5	cell cycle OR cell proliferation;cell organization and biogenesis;transport;developmental processes;other biological processes		other membranes;cytosol;cytoskeleton;nucleus;other cell component	Pf15717	18536	ENSMUSG00000031592	Pcm1	AURKA Activation by TPX2; Recruitment of NuMA to mitotic centrosomes; Anchoring of the basal body to the plasma membrane; Regulation of PLK1 Activity at G2/M Transition; Loss of Nlp from mitotic centrosomes; Recruitment of mitotic centrosome proteins and complexes		7	1		21	21	21	21	21	21	21	21	21	21	21	21	21	21	21	2025	228.7
2136	Master Protein	mmu:14297; O35943	O35943	Frataxin, mitochondrial OS=Mus musculus OX=10090 GN=Fxn PE=1 SV=1	FALSE		25	4	7	4	4	4	High	30.307	218	0	High	High	High	976.1	1384.1	1409.6	-0.5	-0.53	-0.03	0.990141	0.989582	0.999992	1	1	1	Found	Found	Found	Found	Found	Found	Found	Found	Found	Found	Found	Found	Found	Found	Found	899.4	668.7	696.4	980.7	541.7	919.1	703.6	566.2	910.5	892.5	776.2	519.8	604.6	936.3	746.5	41.81	46.69	41.53	5	5	5	cell organization and biogenesis;protein metabolism;other metabolic processes;stress response;transport;developmental processes;other biological processes	other molecular function	cytosol;mitochondrion	Pf01491	14297	ENSMUSG00000059363	Fxn	Mitochondrial protein import; Mitochondrial iron-sulfur cluster biogenesis		2	1		4	4	4	4	4	4	4	4	4	4	4	4	4	4	4	207	22.9
2137	Master Protein	mmu:269823; Q4FZK0; Q62087; Q8C2I7	Q62087	Serum paraoxonase/lactonase 3 OS=Mus musculus OX=10090 GN=Pon3 PE=1 SV=2	FALSE		44	9	11	9	9	9	High	56.618	285	0	High	High	High	973.6	1105.8	980.6	-0.18	-0.01	0.17	0.246471	0.920009	0.418769	0.75326	1	1	Found	Found	Found	Found	Found	Found	Found	Found	Found	Found	Found	Found	Found	Found	Found	481.6	653.1	753.8	646.5	982.1	454.1	1497.2	1571.6	530.7	713	400.4	1071.5	935.1	595.9	480.6	4.52	25.09	14.89	5	5	5	other metabolic processes;transport;other biological processes	other molecular function	non-structural extracellular;other cell component	Pf01731	269823	ENSMUSG00000029759	Pon3	Atorvastatin ADME; Synthesis of 5-eicosatetraenoic acids		2	1	Acetylhypusine [C283]	7	7	7	7	7	7	7	7	7	7	7	7	7	7	7	354	39.3
2139	Master Protein	mmu:56048; Q9JL15	Q9JL15	Galectin-8 OS=Mus musculus OX=10090 GN=Lgals8 PE=1 SV=1	FALSE		7	2	2	2	2	2	High	4.687	46	0.001	High	High	High													Found	Found	Found	Found	Found	Found	Found	Found	Found	Found	Found	Found	Found	Found	Found																						other metabolic processes;stress response;developmental processes;other biological processes	signal transduction activity or receptor binding;other molecular function	cytosol;other cell component	Pf00337	56048	ENSMUSG00000057554	Lgals8			0	1																	316	36.1
2140	Master Protein	B1AWZ4; mmu:66536; Q8VHX9; Q9CQE1	Q9CQE1	Protein NipSnap homolog 3B OS=Mus musculus OX=10090 GN=Nipsnap3b PE=1 SV=1	FALSE		28	5	10	5	5	5	High	29.916	164	0	High	High	High	902.2	1069.5	1006.7	-0.25	-0.16	0.09	0.255212	0.928118	0.144675	0.765078	1	0.597736	Found	Found	Found	Found	Found	Found	Found	Found	Found	Found	Found	Found	Found	Found	Found	436.8	714.7	617.3	612.6	1051.2	426.3	2058.1	2131.5	518.5	689.6	505.1	894	827.2	435.5	332.3	11.57	44.48	24.87	5	5	5			cytosol	Pf07978	66536	ENSMUSG00000015247	Nipsnap3b			0	1	Acetylhypusine [C135]	5	5	5	5	5	5	5	5	5	5	5	5	5	5	5	247	28.3
2141	Master Protein	mmu:12328; P49070; Q99JU5	P49070	Guided entry of tail-anchored proteins factor CAMLG OS=Mus musculus OX=10090 GN=Camlg PE=1 SV=2	FALSE		6	2	2	2	2	2	High	5.699	33	0	High	High	High	124.6	185	136.5	-0.57	-0.13	0.44	0.169386	0.999553	0.161934	0.605974	1	0.63378	Found	Found	Found	Found	Found	Found	Found	Found	Found	Found	Found	Found	Found	Found	Found	78.2	102.3	89.9	82.4	115.4	99.4	136	125	102.1	122.3	60.4	97.3	92.5	92.6	83	12.88	20.67	15.05	5	5	5	cell organization and biogenesis;other metabolic processes;transport;signal transduction;other biological processes	other molecular function	other membranes;ER/Golgi;other cell component	Pf14963	12328	ENSMUSG00000021501	Camlg			0	1		1	1	1	1	1	1	1	1	1	1	1	1	1	1	1	294	32.5
2143	Master Protein	mmu:94093; Q6SI71; Q6ZPX5; Q99PP7	Q99PP7	E3 ubiquitin-protein ligase TRIM33 OS=Mus musculus OX=10090 GN=Trim33 PE=1 SV=2	FALSE		4	4	4	4	4	4	High	14.323	32	0	High	High	High	120.4	133.1	141.8	-0.14	-0.24	-0.09	0.754774	0.905887	0.952422	1	1	1	Found	Found	Found	Found	Found	Found	Found	Found	Found	Found	Found	Found	Found	Found	Found	47.1	82.5	94.9	70.6	135.1	57.1	136.7	116.7	77.2	85.8	33.1	125.9	99.8	89.1	77	16.31	8.77	23.79	5	5	5	protein metabolism;other metabolic processes;other biological processes	nucleic acid binding activity;other molecular function	nucleus	Pf00439, Pf00628, Pf00643, Pf13445	94093		Trim33	Downregulation of SMAD2/3:SMAD4 transcriptional activity	Mechanisms associated with pluripotency	2	1		1	1	1	1	1	1	1	1	1	1	1	1	1	1	1	1142	123.8
2144	Master Protein	mmu:80838; P43275; Q5SZ98	P43275	Histone H1.1 OS=Mus musculus OX=10090 GN=H1-1 PE=1 SV=2	FALSE		37	9	23	7	10	7	High	63.167	559	0	High	High	High	1884	2821.1	1848.8	-0.58	0.03	0.61	0.438622	0.828231	0.780143	1	1	1	Found	Found	Found	Found	Found	Found	Found	Found	Found	Found	Found	Found	Found	Found	Found	360.9	1342.4	1338.5	1279.1	2451.8	861.4	2964.1	2942.7	1305.3	1819.1	359.6	4404.8	2688.8	798	979	37.19	20.05	68.86	5	5	5	cell organization and biogenesis;other biological processes	nucleic acid binding activity;other molecular function	nucleus;other cell component	Pf00538	80838	ENSMUSG00000049539	H1-1	Formation of Senescence-Associated Heterochromatin Foci (SAHF); Apoptosis induced DNA fragmentation		2	1	Acetyl [N-Term]	7	7	7	7	7	7	7	7	7	7	7	7	7	7	7	213	21.8
2145	Master Protein	mmu:66720; Q8BVM3; Q9D5V2; Q9DA07	Q9D5V2	Kelch-like protein 10 OS=Mus musculus OX=10090 GN=Klhl10 PE=1 SV=1	FALSE		21	10	12	10	11	10	High	48.165	157	0	High	High	High	804.6	480.5	600.5	0.74	0.42	-0.32	0.142837	0.868956	0.30736	0.548105	1	0.90706	Found	Found	Found	Found	Found	Found	Found	Found	Found	Found	Found	Found	Found	Found	Found	267.2	551.2	620.9	508	1044	210.4	725.6	735.3	264.1	309.8	257.7	919.2	743	364.9	303.5	24.96	26.17	30.38	5	5	5	protein metabolism;other metabolic processes;developmental processes;other biological processes		other cell component	Pf00651, Pf01344, Pf07707	66720	ENSMUSG00000001558	Klhl10			0	1		7	7	7	7	7	7	7	7	7	7	7	7	7	7	7	608	68.9
2146	Master Protein	mmu:50876; Q3UH50; Q8BGX9; Q9CUK4; Q9JKK7; Q9JLH9	Q9JKK7	Tropomodulin-2 OS=Mus musculus OX=10090 GN=Tmod2 PE=1 SV=2	FALSE		24	7	13	6	9	6	High	35.224	99	0	High	High	High	699.1	640.1	1073.3	0.13	-0.62	-0.75	0.164745	0.753931	0.0485459	0.594013	1	0.303481	Found	Found	Found	Found	Found	Found	Found	Found	Found	Found	Found	Found	Found	Found	Found	569.5	478.9	493.9	639.7	552	311.9	407.2	393.9	389.4	437.1	521.7	527.4	537.8	652.2	595.7	28.5	26.64	28.74	5	5	5	cell-cell signaling;cell organization and biogenesis;other biological processes	cytoskeletal activity	cytoskeleton;other cell component	Pf03250	50876	ENSMUSG00000032186	Tmod2	Striated Muscle Contraction		1	1		6	6	6	6	6	6	6	6	6	6	6	6	6	6	6	351	39.5
2147	Master Protein	A2A9R6; A2A9R7; A2A9R8; A2A9S0; A2A9S1; A2A9S2; A2A9S3; mmu:15572; O55010; Q61701; Q6PHZ3; Q8BVA9	Q61701	ELAV-like protein 4 OS=Mus musculus OX=10090 GN=Elavl4 PE=1 SV=1	FALSE		8	2	2	2	2	0	High	11.429	50	0	High	High	High	175.4	175.3	212	0	-0.27	-0.27	0.858302	0.519498	0.262872	1	1	0.838354	Found	Found	Found	Found	Found	Found	Found	Found	Found	Found	Found	Found	Found	Found	Found	76.9	152.4	126.6	109.1	173	68.9	200.1	193.9	96.7	89.7	68.9	200.8	180.9	109.9	112.2	14.76	17.13	16.26	5	5	5	cell organization and biogenesis;RNA metabolism OR transcription;other metabolic processes;stress response;developmental processes;other biological processes	nucleic acid binding activity;other molecular function	other membranes;cytosol;cytoskeleton;translational apparatus;nucleus;other cell component	Pf00076	15572	ENSMUSG00000028546	Elavl4		mRNA processing	1	1	Acetylhypusine [C80]	2	2	2	2	2	2	2	2	2	2	2	2	2	2	2	385	42.3
2148	Master Protein	mmu:70767; Q3TJH4; Q922U1; Q9D6C6	Q922U1	U4/U6 small nuclear ribonucleoprotein Prp3 OS=Mus musculus OX=10090 GN=Prpf3 PE=1 SV=1	FALSE		9	6	6	6	6	6	High	17.951	79	0	High	High	High	122.6	136.8	134.1	-0.16	-0.13	0.03	0.707026	0.424254	0.877307	1	1	1	Found	Found	Found	Found	Found	Found	Found	Found	Found	Found	Found	Found	Found	Found	Found	55.8	86.8	97.3	80.1	116.3	69.4	135.2	105.6	78.2	84.6	56.4	119.1	86.7	83.8	92.5	6.88	11.54	16.81	5	5	5	cell organization and biogenesis;RNA metabolism OR transcription;other metabolic processes	other molecular function	cytosol;nucleus;other cell component	Pf01480, Pf06544, Pf08572	70767	ENSMUSG00000015748	Prpf3	mRNA Splicing - Major Pathway	mRNA processing	2	1	Acetylhypusine [C37]	2	2	2	2	2	2	2	2	2	2	2	2	2	2	2	683	77.4
2149	Master Protein	mmu:13007; P97315	P97315	Cysteine and glycine-rich protein 1 OS=Mus musculus OX=10090 GN=Csrp1 PE=1 SV=3	FALSE		24	4	8	4	4	4	High	29.732	179	0	High	High	High	843.1	1016.3	660.9	-0.27	0.35	0.62	0.17685	0.387079	0.0166771	0.625887	1	0.144543	Found	Found	Found	Found	Found	Found	Found	Found	Found	Found	Found	Found	Found	Found	Found	354.6	577.6	688.2	564.8	876.3	443.4	1206.7	1272.4	529.2	655.3	277.1	965	618.5	401.6	289.5	10.83	15.01	28.53	5	5	5	cell organization and biogenesis;other biological processes	cytoskeletal activity;other molecular function	cytoskeleton;nucleus;other cell component	Pf00412	13007	ENSMUSG00000026421	Csrp1			0	1		3	3	3	3	3	3	3	3	3	3	3	3	3	3	3	193	20.6
2153	Master Protein	mmu:67938; Q3THE2; Q3TVH2; Q9CQL8	Q3THE2	Myosin regulatory light chain 12B OS=Mus musculus OX=10090 GN=Myl12b PE=1 SV=2	FALSE		80	10	28	5	16	5	High	106.893	682	0	High	High	High	327.1	410.3	358.6	-0.33	-0.13	0.19	0.829968	0.903161	0.98695	1	1	1	Found	Found	Found	Found	Found	Found	Found	Found	Found	Found	Found	Found	Found	Found	Found	175	224.1	216.8	246.6	250.7	207.4	266.7	246.6	230.8	264.6	181.8	257.1	205.4	217.9	205.4	12.56	24.89	18.25	5	5	5	other biological processes	cytoskeletal activity;other molecular function	cytoskeleton;other cell component	Pf08976, Pf13405	67938	ENSMUSG00000034868; ENSMUSG00000117098	Myl12b	Smooth Muscle Contraction; RHO GTPases activate PAKs		2	1	Acetylhypusine [C109]	5	5	5	5	5	5	5	5	5	5	5	5	5	5	5	172	19.8
2154	Master Protein	mmu:20692; P07214	P07214	SPARC OS=Mus musculus OX=10090 GN=Sparc PE=1 SV=1	FALSE		32	5	7	5	5	5	High	25.252	109	0	High	High	High	206.7	460.3	260	-1.16	-0.33	0.82	0.083727	0.845169	0.206638	0.387925	1	0.736367	Found	Found	Found	Found	Found	Found	Found	Found	Found	Found	Found	Found	Found	Found	Found	175	128.6	149.2	143.1	105.6	316.1	231.2	211.4	289.5	296.8	154.8	136.8	133	171.2	137.7	41.03	45.48	33.17	5	5	5	developmental processes;other biological processes	other molecular function	non-structural extracellular;extracellular matrix;other membranes;nucleus;other cell component	Pf00050, Pf09289, Pf10591	20692	ENSMUSG00000018593	Sparc	Platelet degranulation ; ECM proteoglycans; Scavenging by Class H Receptors		3	1	Acetylhypusine [C154; C288]	4	4	4	4	4	4	4	4	4	4	4	4	4	4	4	302	34.4
2155	Master Protein	mmu:68147; Q80X93; Q8C6C5; Q8VDH0; Q9CY66	Q9CY66	H/ACA ribonucleoprotein complex subunit 1 OS=Mus musculus OX=10090 GN=Gar1 PE=1 SV=1	FALSE		9	2	2	2	2	2	High	8.08	35	0	High	High	High	317	367.8	377.1	-0.21	-0.25	-0.04	0.384174	0.516928	0.966786	0.94878	1	1	Found	Found	Found	Found	Found	Found	Found	Found	Found	Found	Found	Found	Found	Found	Found	113.4	270.8	249.8	188.6	300.6	167.8	385.7	372.7	203	210.8	111.4	334.9	321.6	190.3	223.8	20.29	6.87	20.45	5	5	5	cell organization and biogenesis;DNA metabolism;RNA metabolism OR transcription;other metabolic processes	nucleic acid binding activity	nucleus;other cell component	Pf04410	68147	ENSMUSG00000028010	Gar1	Telomere Extension By Telomerase		1	1		2	2	2	2	2	2	2	2	2	2	2	2	2	2	2	231	23.5
2156	Master Protein	mmu:70052; Q9DAW6	Q9DAW6	U4/U6 small nuclear ribonucleoprotein Prp4 OS=Mus musculus OX=10090 GN=Prpf4 PE=1 SV=1	FALSE		12	5	7	5	5	5	High	27.017	106	0	High	High	High	404.8	314.1	329.6	0.37	0.3	-0.07	0.848324	0.91753	0.987095	1	1	1	Found	Found	Found	Found	Found	Found	Found	Found	Found	Found	Found	Found	Found	Found	Found	136.7	283.8	292.2	217.4	426.5	142.5	415.9	421.9	173.4	190.1	123.8	371.9	322.6	200.3	173	19.29	19.12	17.35	5	5	5	RNA metabolism OR transcription;other metabolic processes	nucleic acid binding activity	nucleus	Pf00400, Pf08799	70052	ENSMUSG00000066148	Prpf4	mRNA Splicing - Major Pathway	miRNAs and TFs in iPS Cell Generation; mRNA processing	3	1		2	2	2	2	2	2	2	2	2	2	2	2	2	2	2	521	58.3
3357	None		Q0IIK2	TREMBL:Q0IIK2 (Bos taurus) Transferrin	TRUE	Contaminants MQ	5	3	7	3	3	0	High	14.158	72	0	High	High	High	1034.4	1664.1	1182.6	-0.69	-0.19	0.49	0.000550868	0.760422	0.00181155	0.0114227	1	0.0296264	Found	Found	Found	Found	Found	Found	Found	Found	Found	Found	Found	Found	Found	Found	Found	626.9	733.8	678.6	702.3	967.9	865.7	1417.5	1547.8	918.5	1556.2	529.1	884.1	785.9	798.7	626.3	11.43	21.69	11.68	5	5	5										0	1	Acetylhypusine [C699]	3	3	3	3	3	3	3	3	3	3	3	3	3	3	3	704	77.7
2157	Master Protein	mmu:17685; P43247	P43247	DNA mismatch repair protein Msh2 OS=Mus musculus OX=10090 GN=Msh2 PE=1 SV=1	FALSE		8	5	7	5	5	5	High	19.916	145	0	High	High	High	270.6	149.3	163.3	0.86	0.73	-0.13	0.371642	0.588742	0.917577	0.936957	1	1	Found	Found	Found	Found	Found	Found	Found	Found	Found	Found	Found	Found	Found	Found	Found	102.1	185.4	219.5	141.5	326.3	57.2	280.4	298.8	67.7	96.3	44.9	332	247.3	99.2	83.4	22.54	45.98	52.46	5	5	5	cell cycle OR cell proliferation;cell organization and biogenesis;DNA metabolism;other metabolic processes;stress response;developmental processes;signal transduction;other biological processes	nucleic acid binding activity;other molecular function	nucleus;other cell component	Pf00488, Pf01624, Pf05188, Pf05190, Pf05192	17685	ENSMUSG00000024151	Msh2	Mismatch repair (MMR) directed by MSH2:MSH6 (MutSalpha); Mismatch repair (MMR) directed by MSH2:MSH3 (MutSbeta)	Mismatch repair	3	1		2	2	2	2	2	2	2	2	2	2	2	2	2	2	2	935	104.1
2158	Master Protein	mmu:70568; Q5CZX9; Q5DU22; Q8BT60	Q8BT60	Copine-3 OS=Mus musculus OX=10090 GN=Cpne3 PE=1 SV=2	FALSE		10	6	8	4	6	4	High	17.439	91	0	High	High	High	460.5	573.4	510.7	-0.32	-0.15	0.17	0.0846048	0.475733	0.495077	0.39042	1	1	Found	Found	Found	Found	Found	Found	Found	Found	Found	Found	Found	Found	Found	Found	Found	229	309.7	343.9	312.7	407.3	279.4	495.8	461.2	323.4	400.2	226	391	314	353.1	309.3	3.81	11.91	15.97	5	5	5	signal transduction;other biological processes	signal transduction activity or receptor binding;kinase activity;other molecular function	plasma membrane;other membranes;cytosol;mitochondrion;nucleus;other cell component	Pf00168, Pf07002	70568	ENSMUSG00000028228	Cpne3	Neutrophil degranulation; Glycerophospholipid biosynthesis		2	1		3	3	3	3	3	3	3	3	3	3	3	3	3	3	3	533	59.5
2159	Master Protein	mmu:11898; P16460	P16460	Argininosuccinate synthase OS=Mus musculus OX=10090 GN=Ass1 PE=1 SV=1	FALSE		59	21	49	21	22	21	High	134.518	977	0	High	High	High	3158	2694.2	2168.2	0.23	0.54	0.31	0.753198	0.990195	0.674606	1	1	1	Found	Found	Found	Found	Found	Found	Found	Found	Found	Found	Found	Found	Found	Found	Found	708.2	2163.5	3303	1861.4	4887.8	998.2	9144.3	9248.6	1487.1	1732.3	651.3	4660.2	5143.6	1215.4	1148.2	43.53	71.71	65.57	5	5	5	other metabolic processes;stress response;developmental processes;other biological processes	other molecular function	other membranes;cytosol;mitochondrion;ER/Golgi;nucleus;other cytoplasmic organelle;other cell component	Pf00764	11898	ENSMUSG00000076441	Ass1	Urea cycle	Alanine and aspartate metabolism	2	1	Acetylhypusine [C132; C331]	17	17	17	17	17	17	17	17	17	17	17	17	17	17	17	412	46.6
2160	Master Protein	mmu:66403; Q9CQE6	Q9CQE6	Histone chaperone ASF1A OS=Mus musculus OX=10090 GN=Asf1a PE=1 SV=1	FALSE		28	4	4	4	4	3	High	12.425	50	0	High	High	High	278.3	249.4	274.3	0.16	0.02	-0.14	0.19469	0.883654	0.0898196	0.664897	1	0.446035	Found	Found	Found	Found	Found	Found	Found	Found	Found	Found	Found	Found	Found	Found	Found	157.6	189.2	200.9	190.9	230	123.8	234.9	236.2	152.2	160.8	149	237.3	199.4	182.6	145.2	9.67	6.37	11.06	5	5	5	cell organization and biogenesis;DNA metabolism;other metabolic processes;stress response;other biological processes	other molecular function	nucleus;other cell component	Pf04729	66403	ENSMUSG00000019857	Asf1a	Formation of Senescence-Associated Heterochromatin Foci (SAHF)		1	1		3	3	3	3	3	3	3	3	3	3	3	3	3	3	3	204	22.9
2161	Master Protein	E9QNV9; mmu:286940; Q80X90; Q8VHX4; Q8VHX7; Q99KY3	Q80X90	Filamin-B OS=Mus musculus OX=10090 GN=Flnb PE=1 SV=3	FALSE		17	32	38	28	32	28	High	138.295	481	0	High	High	High	2395.8	2248.5	2474.9	0.09	-0.05	-0.14	0.99099	0.899857	0.948198	1	1	1	Found	Found	Found	Found	Found	Found	Found	Found	Found	Found	Found	Found	Found	Found	Found	842.1	1685.6	1729.3	1443.3	2463.9	1012.7	2278.9	2248.5	1338.8	1440.3	817.6	2269.3	1911.1	1382.9	1318.6	15.7	5.56	12.4	5	5	5	cell organization and biogenesis;stress response;other biological processes	cytoskeletal activity;other molecular function	plasma membrane;other membranes;cytosol;cytoskeleton;nucleus;other cell component	Pf00307, Pf00630	286940	ENSMUSG00000025278	Flnb	ISG15 antiviral mechanism		1	1		23	23	23	23	23	23	23	23	23	23	23	23	23	23	23	2602	277.7
2162	Master Protein	Q8CFH4; Q99KN9	Q99KN9	Clathrin interactor 1 OS=Mus musculus OX=10090 GN=Clint1 PE=1 SV=2	FALSE		32	16	29	16	20	16	High	98.545	556	0	High	High	High	2042.3	2512.1	2635.8	-0.3	-0.37	-0.07	0.920559	0.993261	0.872832	1	1	1	Found	Found	Found	Found	Found	Found	Found	Found	Found	Found	Found	Found	Found	Found	Found	1652.9	1285.6	1474.1	1917.5	1405.1	1421.4	1356.1	1217.1	1531.9	1619.8	1473.8	1264.6	1299.2	1763	1395.8	32.6	37.26	33.92	5	5	5	transport	other molecular function	plasma membrane;other membranes;ER/Golgi;nucleus;other cytoplasmic organelle;other cell component	Pf01417			Clint1	Golgi Associated Vesicle Biogenesis		1	1		14	14	14	14	14	14	14	14	14	14	14	14	14	14	14	631	68.5
2163	Master Protein	mmu:65019; P23131; P24048; P62830; Q29246; Q3THU4; Q9CZE6; Q9DCQ4	P62830	60S ribosomal protein L23 OS=Mus musculus OX=10090 GN=Rpl23 PE=1 SV=1	FALSE		68	8	15	8	8	8	High	46.818	246	0	High	High	High	1492.9	840.2	880.3	0.83	0.76	-0.07	0.947658	0.859802	0.975142	1	1	1	Found	Found	Found	Found	Found	Found	Found	Found	Found	Found	Found	Found	Found	Found	Found	271.8	1022.8	1265.8	787.7	2246.3	316.6	2209.8	2383	417	541.8	241.1	1855.9	1508.6	456.6	466.2	46.19	62.57	58.01	5	5	5	cell cycle OR cell proliferation;cell organization and biogenesis;protein metabolism;other metabolic processes;other biological processes	enzyme regulator activity;nucleic acid binding activity;other molecular function	cytosol;translational apparatus;nucleus;other cell component	Pf00238	65019	ENSMUSG00000071415	Rpl23	L13a-mediated translational silencing of Ceruloplasmin expression; Formation of a pool of free 40S subunits; GTP hydrolysis and joining of the 60S ribosomal subunit; Major pathway of rRNA processing in the nucleolus and cytosol; SRP-dependent cotranslational protein targeting to membrane; Nonsense Mediated Decay (NMD) independent of the Exon Junction Complex (EJC); Nonsense Mediated Decay (NMD) enhanced by the Exon Junction Complex (EJC)		7	1	Acetylhypusine [C28]	7	7	7	7	7	7	7	7	7	7	7	7	7	7	7	140	14.9
2165	Master Protein	mmu:70974; Q8CAA7	Q8CAA7	Glucose 1,6-bisphosphate synthase OS=Mus musculus OX=10090 GN=Pgm2l1 PE=1 SV=1	FALSE		18	9	10	8	9	8	High	31.641	123	0	High	High	High	456	293.2	318.5	0.64	0.52	-0.12	0.301485	0.746789	0.699376	0.832309	1	1	Found	Found	Found	Found	Found	Found	Found	Found	Found	Found	Found	Found	Found	Found	Found	139.8	314.5	329.2	257.6	523.8	119.1	414.3	433.1	139.6	189.1	133	444.2	381.3	193.6	148.1	23.68	27.72	28.81	5	5	5	other metabolic processes	kinase activity;other molecular function		Pf00408, Pf02878, Pf02879, Pf02880	70974	ENSMUSG00000030729	Pgm2l1	Glycolysis; Glycogen breakdown (glycogenolysis); Galactose catabolism; Glycogen synthesis		4	1		5	5	5	5	5	5	5	5	5	5	5	5	5	5	5	621	70.2
2245	Master Protein	mmu:242687; Q8BH43	Q8BH43	Wiskott-Aldrich syndrome protein family member 2 OS=Mus musculus OX=10090 GN=Wasf2 PE=1 SV=1	FALSE		15	7	10	6	7	6	High	31.704	180	0	High	High	High	365.5	518.5	407.8	-0.5	-0.16	0.35	7.26981e-05	0.34088	0.000699696	0.00264554	1	0.0147406	Found	Found	Found	Found	Found	Found	Found	Found	Found	Found	Found	Found	Found	Found	Found	187.5	244.2	263.8	251.6	346.4	291.9	454.1	462	330.5	334.3	180.5	329.2	287.1	258.6	219.9	2.24	13.15	6.38	5	5	5	cell organization and biogenesis;transport;developmental processes;signal transduction;other biological processes	cytoskeletal activity;other molecular function	plasma membrane;other membranes;cytoskeleton;other cytoplasmic organelle;other cell component	Pf02205	242687	ENSMUSG00000028868	Wasf2	VEGFA-VEGFR2 Pathway; Regulation of actin dynamics for phagocytic cup formation; RHO GTPases Activate WASPs and WAVEs; RAC1 GTPase cycle; RAC2 GTPase cycle; RAC3 GTPase cycle	Regulation of actin cytoskeleton	7	1	Acetylhypusine [C55]	4	4	4	4	4	4	4	4	4	4	4	4	4	4	4	497	54
2168	Master Protein	mmu:53424; Q3UJR2; Q9QZE7	Q9QZE7	Translin-associated protein X OS=Mus musculus OX=10090 GN=Tsnax PE=1 SV=1	FALSE		49	11	23	11	13	11	High	83.032	392	0	High	High	High	1851.4	1403.7	1596.3	0.4	0.21	-0.19	0.0015549	0.460214	0.0134857	0.0233448	1	0.122892	Found	Found	Found	Found	Found	Found	Found	Found	Found	Found	Found	Found	Found	Found	Found	1064.1	1268.4	1335.1	1401.3	1577.1	708	1285.7	1272.1	774.8	984.4	937.4	1412.2	1217.7	1188.3	845.3	10.1	7.61	14.3	5	5	5	RNA metabolism OR transcription;other metabolic processes;other biological processes	signal transduction activity or receptor binding;nucleic acid binding activity;other molecular function	ER/Golgi;nucleus;other cell component	Pf01997	53424	ENSMUSG00000056820	Tsnax	Small interfering RNA (siRNA) biogenesis		1	1		10	10	10	10	10	10	10	10	10	10	10	10	10	10	10	290	32.9
2169	Master Protein	mmu:77065; Q7TQK1; Q8C3A9; Q8C3N4; Q8C3N6	Q7TQK1	Integrator complex subunit 7 OS=Mus musculus OX=10090 GN=Ints7 PE=1 SV=1	FALSE		2	2	2	2	2	2	High	5.565	32	0	High	High	High	198	158.9	135.5	0.32	0.55	0.23	0.97978	0.881297	0.95525	1	1	1	Found	Found	Found	Found	Found	Found	Found	Found	Found	Found	Found	Found	Found	Found	Found	65.4	135.7	153.6	109.9	218.7	66	231.8	248.8	87.7	89.1	54.6	231.4	180.7	79	71.8	21.23	29.67	36.93	5	5	5	RNA metabolism OR transcription;other metabolic processes;stress response;signal transduction;other biological processes		nucleus;other cell component		77065		Ints7	RNA polymerase II transcribes snRNA genes		1	1		2	2	2	2	2	2	2	2	2	2	2	2	2	2	2	966	106.8
4439	Master Protein	mmu:20467; O54976; Q62141; Q6A013; Q8VCB8; Q8VDZ5	Q62141	Paired amphipathic helix protein Sin3b OS=Mus musculus OX=10090 GN=Sin3b PE=1 SV=2	FALSE		8	7	8	7	7	7	High	32.109	138	0	High	High	High	430.1	549.5	430.3	-0.35	0	0.35	0.00137804	0.975659	0.000965614	0.0213304	1	0.0182338	Found	Found	Found	Found	Found	Found	Found	Found	Found	Found	Found	Found	Found	Found	Found	195.7	294.6	341.8	261	450.7	289.8	522.9	510.1	314	354.3	163.9	390.8	330	261.5	246.1	9.82	6.03	8.13	5	5	5	protein metabolism;other metabolic processes;developmental processes;other biological processes	other molecular function	nucleus;other cell component	Pf02671, Pf08295, Pf16879	20467	ENSMUSG00000031622	Sin3b	RUNX1 regulates genes involved in megakaryocyte differentiation and platelet function; Cytoprotection by HMOX1; Regulation of lipid metabolism by PPARalpha		3	1		5	5	5	5	5	5	5	5	5	5	5	5	5	5	5	1098	126.3
2171	Master Protein	mmu:20704; Q00898; Q3UJ83; Q545P1	Q00898	Alpha-1-antitrypsin 1-5 OS=Mus musculus OX=10090 GN=Serpina1e PE=1 SV=1	FALSE		47	21	145	7	26	7	High	202.094	4836	0	High	High	High	2220.3	5028.6	3433.3	-1.18	-0.63	0.55	0.207651	0.929279	0.350322	0.69238	1	0.956651	Found	Found	Found	Found	Found	Found	Found	Found	Found	Found	Found	Found	Found	Found	Found	2613.4	1737.9	1574.8	1507.5	1346.7	2466.4	2746.2	2394.1	2775.6	4160.1	1519.5	1668.1	1327.8	2196.7	2007	54.46	39.35	34.74	5	5	5	other biological processes	enzyme regulator activity;other molecular function	non-structural extracellular;ER/Golgi;other cell component	Pf00079	20704	ENSMUSG00000072849	Serpina1e			0	1		8	8	8	8	8	8	8	8	8	8	8	8	8	8	8	413	45.9
2172	Master Protein	mmu:56530; Q3UBH8; Q9QXT0	Q9QXT0	Protein canopy homolog 2 OS=Mus musculus OX=10090 GN=Cnpy2 PE=1 SV=1	FALSE		35	6	8	6	6	6	High	27.811	216	0	High	High	High	419.6	676.6	554.7	-0.69	-0.4	0.29	0.238319	0.819558	0.524641	0.741184	1	1	Found	Found	Found	Found	Found	Found	Found	Found	Found	Found	Found	Found	Found	Found	Found	256.9	265.9	302.9	327.5	302.7	380.3	392.6	373	373.4	471	246.9	297.7	294.2	337.1	293.9	18.48	32.5	22.97	5	5	5	other biological processes		ER/Golgi	Pf11938	56530	ENSMUSG00000025381	Cnpy2			0	1		6	6	6	6	6	6	6	6	6	6	6	6	6	6	6	182	20.8
2173	Master Protein	mmu:234734; Q8BGQ7; Q8BXR0	Q8BGQ7	Alanine--tRNA ligase, cytoplasmic OS=Mus musculus OX=10090 GN=Aars1 PE=1 SV=1	FALSE		46	35	65	35	39	35	High	200.181	1143	0	High	High	High	5027.7	4221.4	3463.1	0.25	0.54	0.29	0.994238	0.911902	0.949191	1	1	1	Found	Found	Found	Found	Found	Found	Found	Found	Found	Found	Found	Found	Found	Found	Found	1350.2	3505.2	3629	2783.2	6021.9	1399	6306.9	6475.2	1797.1	2722	1204.2	5605.7	4397.4	2073.9	1834	28.84	36.71	36.55	5	5	5	protein metabolism;RNA metabolism OR transcription;other metabolic processes;developmental processes;other biological processes	nucleic acid binding activity;other molecular function	cytosol;mitochondrion;other cell component	Pf01411, Pf02272, Pf07973	234734	ENSMUSG00000031960	Aars1			0	1	Acetylhypusine [C403; C671]	28	28	28	28	28	28	28	28	28	28	28	28	28	28	28	968	106.8
2174	Master Protein	mmu:12593; Q3U0W2; Q6P6N3; Q9WTK2	Q9WTK2	Chromodomain Y-like protein OS=Mus musculus OX=10090 GN=Cdyl PE=1 SV=1	FALSE		8	4	5	4	4	4	High	12.508	29	0	High	High	High	254.3	188.2	251.3	0.43	0.02	-0.42	0.42516	0.968679	0.310452	0.993378	1	0.912752	Found	Found	Found	Found	Found	Found	Found	Found	Found	Found	Found	Found	Found	Found	Found	99	174.2	197.9	157.9	307.2	91.7	272.4	280.8	103.6	114.9	98.5	271.5	236.6	140.7	133.1	18.05	23.15	15.27	5	5	5	cell organization and biogenesis;protein metabolism;other metabolic processes;other biological processes	other molecular function	nucleus;other cell component	Pf00378, Pf00385	12593	ENSMUSG00000059288	Cdyl			0	1		2	2	2	2	2	2	2	2	2	2	2	2	2	2	2	593	65.2
2177	Master Protein	mmu:69156; Q8BIG7	Q8BIG7	Catechol O-methyltransferase domain-containing protein 1 OS=Mus musculus OX=10090 GN=Comtd1 PE=1 SV=1	FALSE		19	4	5	4	4	4	High	18.518	124	0	High	High	High	95.3	169.5	87.7	-0.83	0.12	0.95	0.0722809	0.95653	0.116913	0.355262	1	0.521034	Found	Found	Found	Found	Found	Found	Found	Found	Found	Found	Found	Found	Found	Found	Found	38.5	65.3	79.8	56.1	132.2	52.3	223.8	219.3	61.3	109.3	35.4	143	99.6	53.3	45.2	24.59	34.11	32.46	5	5	5	other metabolic processes	other molecular function	other membranes	Pf01596	69156	ENSMUSG00000021773	Comtd1			0	1		2	2	2	2	2	2	2	2	2	2	2	2	2	2	2	262	28.9
6004	Master Protein	mmu:68312; Q3TRV7; Q3V4E2; Q80W21	Q80W21	Glutathione S-transferase Mu 7 OS=Mus musculus OX=10090 GN=Gstm7 PE=1 SV=1	FALSE		82	28	120	11	38	11	High	185.522	2511	0	High	High	High	2616.4	3179.9	2502.2	-0.28	0.06	0.35	8.55425e-05	0.396966	1.33426e-05	0.00303262	1	0.000796932	Found	Found	Found	Found	Found	Found	Found	Found	Found	Found	Found	Found	Found	Found	Found	1238.5	1806.5	1868.3	1776.4	2503.5	1549.3	3289.1	3273.9	1555.5	1999.8	1107.4	2329.1	1919.1	1539.8	1242.3	2.16	6.36	4.01	5	5	5	other metabolic processes;stress response;other biological processes	signal transduction activity or receptor binding;other molecular function	non-structural extracellular;cytosol;ER/Golgi;other cell component	Pf02798, Pf14497	68312	ENSMUSG00000004035	Gstm7	Glutathione conjugation	Metapathway biotransformation; Glutathione metabolism; Oxidative stress and redox pathway	4	1	Acetylhypusine [C87; C115; C174]; Acetyl [N-Term]	13	13	13	13	13	13	13	13	13	13	13	13	13	13	13	218	25.7
2182	Master Protein	Q8CHC4	Q8CHC4	Synaptojanin-1 OS=Mus musculus OX=10090 GN=Synj1 PE=1 SV=3	FALSE		4	3	3	3	3	3	High	10.662	47	0	High	High	High	82.8	89.4	94.8	-0.11	-0.2	-0.08	0.536813	0.0819325	0.426281	1	1	1	Found	Found	Found	Found	Found	Found	Found	Found	Found	Found	Found	Found	Found	Found	Found	40.2	59.4	59.8	53.6	85	39.6	81.8	95.1	50.8	57.7	42	91.8	62.5	56	51.1	5.06	6.75	8.73	5	5	5	cell-cell signaling;cell organization and biogenesis;other metabolic processes;transport;developmental processes;signal transduction;other biological processes	nucleic acid binding activity;other molecular function	plasma membrane;other membranes;other cell component	Pf02383, Pf03372, Pf08952			Synj1	Synthesis of IP3 and IP4 in the cytosol; Synthesis of PIPs at the plasma membrane; Synthesis of IP2, IP, and Ins in the cytosol; Clathrin-mediated endocytosis		4	1		2	2	2	2	2	2	2	2	2	2	2	2	2	2	2	1574	172.5
2183	Master Protein	mmu:19043; P36993	P36993	Protein phosphatase 1B OS=Mus musculus OX=10090 GN=Ppm1b PE=1 SV=1	FALSE		43	14	19	11	14	11	High	56.196	315	0	High	High	High	1398.5	1347.5	1674.9	0.05	-0.26	-0.31	0.210855	0.937339	0.122334	0.698588	1	0.534039	Found	Found	Found	Found	Found	Found	Found	Found	Found	Found	Found	Found	Found	Found	Found	877.1	958.1	965.7	1075.7	1173.7	656.5	955.9	918.7	750	910.3	788.4	1052.9	985.1	1017.9	931.1	14.53	19.77	18.41	5	5	5	protein metabolism;other metabolic processes;other biological processes	other molecular function	other membranes;cytosol;nucleus	Pf00481, Pf07830	19043	ENSMUSG00000061130	Ppm1b	ISG15 antiviral mechanism	Mapk signaling pathway	2	1		9	9	9	9	9	9	9	9	9	9	9	9	9	9	9	390	42.8
2184	Master Protein	mmu:13383; Q62402; Q6PGB5; Q811D0; Q8CGN7	Q811D0	Disks large homolog 1 OS=Mus musculus OX=10090 GN=Dlg1 PE=1 SV=1	FALSE		13	8	8	8	8	7	High	28.708	100	0	High	High	High	398.2	496.7	470.9	-0.32	-0.24	0.08	0.265158	0.602693	0.787135	0.780724	1	1	Found	Found	Found	Found	Found	Found	Found	Found	Found	Found	Found	Found	Found	Found	Found	240.8	272.8	291	259.7	325.8	244.3	412.6	404.8	286.5	320.3	239.3	311.9	287.1	294.2	249.4	13.02	11.27	18	5	5	5	cell adhesion;cell-cell signaling;cell cycle OR cell proliferation;cell organization and biogenesis;protein metabolism;other metabolic processes;developmental processes;other biological processes	signal transduction activity or receptor binding;cytoskeletal activity;other molecular function	extracellular matrix;plasma membrane;other membranes;cytosol;cytoskeleton;ER/Golgi;nucleus;other cell component	Pf00018, Pf00595, Pf00625, Pf09058, Pf10600, Pf10608	13383	ENSMUSG00000022770	Dlg1	RAF/MAP kinase cascade; Synaptic adhesion-like molecules; Unblocking of NMDA receptors, glutamate binding and activation; Activation of Ca-permeable Kainate Receptor	Wnt signaling pathway	5	1	Acetylhypusine [C807]	7	7	7	7	7	7	7	7	7	7	7	7	7	7	7	905	100.1
2185	Master Protein	A2AMV7; mmu:12345; P47757	P47757	F-actin-capping protein subunit beta OS=Mus musculus OX=10090 GN=Capzb PE=1 SV=3	FALSE		22	6	8	6	6	6	High	20.024	121	0	High	High	High	386.3	368.8	317.9	0.07	0.28	0.21	0.948004	0.993729	0.977123	1	1	1	Found	Found	Found	Found	Found	Found	Found	Found	Found	Found	Found	Found	Found	Found	Found	118.8	264.6	300.8	242.7	401.4	123.9	388.9	438.9	159.2	237.8	140.7	401.1	346.3	172.5	156.9	20.4	21.78	23.21	5	5	5	cell organization and biogenesis;other biological processes	cytoskeletal activity	other membranes;cytosol;cytoskeleton;other cell component	Pf01115	12345	ENSMUSG00000028745	Capzb	MHC class II antigen presentation; COPI-mediated anterograde transport; HSP90 chaperone cycle for steroid hormone receptors (SHR) in the presence of ligand; COPI-independent Golgi-to-ER retrograde traffic; Factors involved in megakaryocyte development and platelet production; RHOF GTPase cycle; RHOD GTPase cycle		7	1		2	2	2	2	2	2	2	2	2	2	2	2	2	2	2	277	31.3
2187	Master Protein	D3YUY2; mmu:67669; Q30C40; Q9CZT7; Q9DD02	Q9DD02	Protein Hikeshi OS=Mus musculus OX=10090 GN=Hikeshi PE=1 SV=1	FALSE		29	3	4	3	3	3	High	17.246	85	0	High	High	High	618.1	635.3	675.4	-0.04	-0.13	-0.09	0.966649	0.995287	0.938242	1	1	1	Found	Found	Found	Found	Found	Found	Found	Found	Found	Found	Found	Found	Found	Found	Found	363.7	423.5	412.1	450.4	432.9	386	462.3	426.7	363.9	409.6	311.9	408.7	397.3	451.6	357.6	17.17	25.05	20.11	5	5	5	cell organization and biogenesis;stress response;transport;developmental processes	other molecular function	cytosol;nucleus;other cell component	Pf05603	67669	ENSMUSG00000062797	Hikeshi	Regulation of HSF1-mediated heat shock response		1	1		3	3	3	3	3	3	3	3	3	3	3	3	3	3	3	197	21.6
2188	Master Protein	mmu:212139; Q2MJB5; Q8K1A6; Q8R3Z4	Q8K1A6	Coiled-coil and C2 domain-containing protein 1A OS=Mus musculus OX=10090 GN=Cc2d1a PE=1 SV=2	FALSE		3	2	2	2	2	2	High	5.751	41	0	High	High	High	45.3	40.4	36.2	0.16	0.32	0.16	0.677651	0.71368	0.997969	1	1	1	Found	Found	Found	Found	Found	Found	Found	Found	Found	Found	Found	Found	Found	Found	Found	23.7	31	30	23.2	51.6	12.3	49	55.4	22.3	19.6	14	40.6	40.7	22	17.2	16.8	31.36	23.08	5	5	5	other biological processes	nucleic acid binding activity;other molecular function	plasma membrane;other membranes;cytosol;cytoskeleton;nucleus	Pf00168	212139	ENSMUSG00000036686	Cc2d1a		SIDS susceptibility pathways	1	1		1	1	1	1	1	1	1	1	1	1	1	1	1	1	1	943	103.6
2189	Master Protein	mmu:232449; Q3UD33; Q91YP3; Q9CZI8	Q91YP3	Deoxyribose-phosphate aldolase OS=Mus musculus OX=10090 GN=Dera PE=1 SV=1	FALSE		8	2	2	2	2	2	High	7.591	28	0	High	High	High	148	75.8	88.1	0.97	0.75	-0.22	0.855505	0.913489	0.990878	1	1	1	Found	Found	Found	Found	Found	Found	Found	Found	Found	Found	Found	Found	Found	Found	Found	27.2	101.4	111.3	71.9	187.7	28.5	187.9	196.8	36.6	48.9	27.9	155.2	127	51.7	46.7	40.92	59.28	44.19	5	5	5	other metabolic processes	other molecular function	nucleus;other cell component	Pf01791	232449	ENSMUSG00000030225	Dera	Neutrophil degranulation; Pentose phosphate pathway		2	1		1	1	1	1	1	1	1	1	1	1	1	1	1	1	1	318	35
2190	Master Protein	mmu:19119; P07978	P07978	Protamine-2 OS=Mus musculus OX=10090 GN=Prm2 PE=1 SV=1	FALSE		33	5	6	5	5	5	High	21.745	123	0	High	High	High	92.5	48.8	57.3	0.92	0.69	-0.23	0.556175	0.837367	0.878839	1	1	1	Found	Found	Found	Found	Found	Found	Found	Found	Found	Found	Found	Found	Found	Found	Found	16.8	78.9	66.8	38.3	127.6	13	81.6	107.8	17.9	31.4	14.5	130.8	69.5	22.9	30.3	47.78	58.06	64.71	5	5	5	cell organization and biogenesis;other biological processes	nucleic acid binding activity;other molecular function	nucleus;other cell component	Pf00841	19119	ENSMUSG00000038015	Prm2			0	1		2	2	2	2	2	2	2	2	2	2	2	2	2	2	2	107	13.6
2194	Master Protein	mmu:11409; Q07417; Q91W85	Q07417	Short-chain specific acyl-CoA dehydrogenase, mitochondrial OS=Mus musculus OX=10090 GN=Acads PE=1 SV=2	FALSE		40	12	26	12	15	12	High	89.462	353	0	High	High	High	1930.9	2063.4	1492.9	-0.1	0.37	0.47	0.372907	0.893377	0.195043	0.936957	1	0.709305	Found	Found	Found	Found	Found	Found	Found	Found	Found	Found	Found	Found	Found	Found	Found	740.9	1322.9	1555.1	1163.3	2336.4	879	3782.4	3851.4	1001.5	1330.5	618.5	2059.1	1924.7	907.2	749.3	19.27	40.05	29.41	5	5	5	other metabolic processes	other molecular function	other membranes;cytoskeleton;mitochondrion;nucleus	Pf00441, Pf02770, Pf02771	11409	ENSMUSG00000029545	Acads	Beta oxidation of hexanoyl-CoA to butanoyl-CoA; Beta oxidation of butanoyl-CoA to acetyl-CoA	Fatty acid beta-oxidation; Mitochondrial long chain fatty acid beta-oxidation	4	1	Acetylhypusine [C289]	12	12	12	12	12	12	12	12	12	12	12	12	12	12	12	412	44.9
2195	Master Protein	mmu:76824; Q3UJK3; Q8BTP7; Q9CWE0	Q9CWE0	Mitochondrial fission regulator 1-like OS=Mus musculus OX=10090 GN=Mtfr1l PE=1 SV=1	FALSE		13	2	2	2	2	2	High	6.243	34	0	High	High	High													Found	Found	Found	Found	Found	Found	Found	Found	Found	Found	Found	Found	Found	Found	Found																						cell organization and biogenesis;other metabolic processes		mitochondrion	Pf05308	76824	ENSMUSG00000046671	Mtfr1l			0	1																	289	31.7
2196	Master Protein	mmu:67830; Q3THP4; Q9CQU3	Q9CQU3	Protein RER1 OS=Mus musculus OX=10090 GN=Rer1 PE=1 SV=1	FALSE		19	3	6	3	3	3	High	15.481	86	0	High	High	High	837.2	518.7	546.6	0.69	0.62	-0.08	0.725694	0.752762	0.998799	1	1	1	Found	Found	Found	Found	Found	Found	Found	Found	Found	Found	Found	Found	Found	Found	Found	234.3	624.4	604.3	449.2	939.1	203.2	954.4	1058.4	245.9	334.5	195.3	811.6	670.5	329.7	289.5	26.8	44.94	32.22	5	5	5	cell organization and biogenesis;transport;other biological processes	signal transduction activity or receptor binding	plasma membrane;other membranes;ER/Golgi;other cell component	Pf03248	67830	ENSMUSG00000029048	Rer1			0	1	Acetyl [N-Term]	3	3	3	3	3	3	3	3	3	3	3	3	3	3	3	196	23
2197	Master Protein	A2ACG6; mmu:20014; Q3TKY0; Q91XH0; Q9DBG6	Q9DBG6	Dolichyl-diphosphooligosaccharide--protein glycosyltransferase subunit 2 OS=Mus musculus OX=10090 GN=Rpn2 PE=1 SV=1	FALSE		38	17	48	17	18	17	High	147.913	1466	0	High	High	High	3151.4	1939.5	1982.8	0.7	0.67	-0.03	0.771577	0.796741	0.998871	1	1	1	Found	Found	Found	Found	Found	Found	Found	Found	Found	Found	Found	Found	Found	Found	Found	800.6	2299.6	2274.7	1701.9	3876.9	681.6	3792.8	4039.6	916.2	1250.6	689.9	3363.2	2709	1096.7	1050	31.63	48.97	41.03	5	5	5	protein metabolism;other metabolic processes;other biological processes	translation activity	other membranes;ER/Golgi;nucleus;other cytoplasmic organelle	Pf05817	20014	ENSMUSG00000027642	Rpn2		Proteasome degradation	1	1		13	13	13	13	13	13	13	13	13	13	13	13	13	13	13	631	69
2198	Master Protein	mmu:228994; P59326; Q3T9E2	P59326	YTH domain-containing family protein 1 OS=Mus musculus OX=10090 GN=Ythdf1 PE=1 SV=1	FALSE		5	3	3	1	3	1	High	12.588	72	0	High	High	High	42.3	43.4	46.3	-0.04	-0.13	-0.09	0.543082	0.505383	0.997633	1	1	1	Found	Found	Found	Found	Found	Found	Found	Found	Found	Found	Found	Found	Found	Found	Found	20.9	27.3	28.7	31.7	43.7	21.1	41.8	42.6	28.6	34.3	21.9	36.3	35.7	35.5	21.4	7.76	11.58	15.7	5	5	5	cell organization and biogenesis;other biological processes	translation activity;nucleic acid binding activity	other cell component	Pf04146	228994	ENSMUSG00000038848	Ythdf1			0	1		1	1	1	1	1	1	1	1	1	1	1	1	1	1	1	559	60.8
2202	Master Protein	mmu:73473; Q3TQ25; Q3UWB0; Q6NVD1; Q8BY73; Q8C1D8; Q9D9H4	Q8C1D8	Protein IWS1 homolog OS=Mus musculus OX=10090 GN=Iws1 PE=1 SV=1	FALSE		8	6	7	5	6	5	High	18.29	47	0	High	High	High	110.6	103	116.9	0.1	-0.08	-0.18	0.206166	0.766221	0.0648857	0.690184	1	0.364195	Found	Found	Found	Found	Found	Found	Found	Found	Found	Found	Found	Found	Found	Found	Found	54.2	75.8	81.5	77.2	97.4	50.2	80.4	84.7	63.9	68.2	51.7	91.7	81.5	76.9	66.3	3.97	14.9	9.37	5	5	5	RNA metabolism OR transcription;other metabolic processes;transport;other biological processes		nucleus	Pf08711	73473	ENSMUSG00000024384	Iws1	Formation of RNA Pol II elongation complex ; RNA Polymerase II Pre-transcription Events		3	1		1	1	1	1	1	1	1	1	1	1	1	1	1	1	1	766	85.2
2672	None	mmu:26419; Q91Y86	Q91Y86	Mitogen-activated protein kinase 8 OS=Mus musculus OX=10090 GN=Mapk8 PE=1 SV=1	FALSE		4	2	3	1	2	0	High	4.034	40	0.001	High	High	High													Found	Found	Found	Found	Found	Found	Found	Found	Found	Found	Found	Found	Found	Found	Found																						cell organization and biogenesis;protein metabolism;other metabolic processes;stress response;developmental processes;signal transduction;other biological processes	enzyme regulator activity;cytoskeletal activity;kinase activity;other molecular function	cytosol;cytoskeleton;mitochondrion;nucleus;other cell component	Pf00069	26419	ENSMUSG00000021936	Mapk8	Oxidative Stress Induced Senescence; FCERI mediated MAPK activation; Recruitment and ATM-mediated phosphorylation of repair and signaling proteins at DNA double strand breaks; DSCAM interactions; Activation of the AP-1 family of transcription factors; NRAGE signals death through JNK; Activation of BIM and translocation to mitochondria ; JNK (c-Jun kinases) phosphorylation and activation mediated by activated human TAK1; Interleukin-38 signaling; Activation of BMF and translocation to mitochondria	EBV LMP1 signaling; Transcriptional activation by Nfe2l2 in response to phytochemicals; Nod-like receptor (NLR) signaling pathway; ErbB signaling pathway; MicroRNAs in cardiomyocyte hypertrophy; IL-1 signaling pathway; IL-3 signaling pathway; Wnt signaling in kidney disease; IL-6 signaling pathway; Ethanol metabolism resulting in production of ROS by CYP2E1; IL-2 signaling pathway; Mapk signaling pathway; Wnt signaling pathway; FAS pathway and stress induction of HSP regulation; EGFR1 signaling pathway; Insulin signaling; Focal adhesion	27	1																	384	44.2
2203	Master Protein	A2AEE8; mmu:20661; Q3UHE2; Q6PHU5; Q8K043; Q9QXW6	Q6PHU5	Sortilin OS=Mus musculus OX=10090 GN=Sort1 PE=1 SV=1	FALSE		11	7	9	7	8	7	High	31.046	100	0	High	High	High	811.5	830.6	859.4	-0.03	-0.08	-0.05	0.736785	0.984403	0.830358	1	1	1	Found	Found	Found	Found	Found	Found	Found	Found	Found	Found	Found	Found	Found	Found	Found	538.8	556	520.6	602.1	590.9	436	547.4	537.6	486	535.6	452.9	490	494.5	603.3	455.1	21.42	24.16	25.84	5	5	5	cell organization and biogenesis;transport;signal transduction;other biological processes	other molecular function	plasma membrane;other membranes;cytosol;ER/Golgi;nucleus;other cytoplasmic organelle;other cell component	Pf15901, Pf15902	20661	ENSMUSG00000068747	Sort1	Golgi Associated Vesicle Biogenesis		1	1		5	5	5	5	5	5	5	5	5	5	5	5	5	5	5	825	91.1
2204	Master Protein	mmu:67980; Q3TH02; Q9CRC9; Q9D457	Q9CRC9	Glucosamine-6-phosphate isomerase 2 OS=Mus musculus OX=10090 GN=Gnpda2 PE=1 SV=1	FALSE		33	6	11	4	6	4	High	40.915	275	0	High	High	High	323.6	217	319.4	0.58	0.02	-0.56	0.0165431	0.931143	0.0086574	0.130049	1	0.089929	Found	Found	Found	Found	Found	Found	Found	Found	Found	Found	Found	Found	Found	Found	Found	180.2	221.7	183.8	208.1	318.1	94.9	251.6	271.3	102.7	139.9	188.8	321.8	246.6	181.8	133.9	12.82	16.51	19.86	5	5	5	other metabolic processes	other molecular function	other cell component	Pf01182	67980	ENSMUSG00000029209	Gnpda2	Glycolysis		1	1		3	3	3	3	3	3	3	3	3	3	3	3	3	3	3	276	31.1
2205	Master Protein	mmu:214498; Q8JZM7	Q8JZM7	Parafibromin OS=Mus musculus OX=10090 GN=Cdc73 PE=1 SV=1	FALSE		9	4	7	4	4	4	High	17.867	103	0	High	High	High	190.6	185.3	180.4	0.04	0.08	0.04	0.931612	0.947495	0.998831	1	1	1	Found	Found	Found	Found	Found	Found	Found	Found	Found	Found	Found	Found	Found	Found	Found	76.4	149	137.5	118.2	229.2	76	204	247.4	102.3	91.6	59.8	210.5	186.4	94.4	95.5	17.68	22.33	25.22	5	5	5	cell-cell signaling;cell cycle OR cell proliferation;cell organization and biogenesis;protein metabolism;RNA metabolism OR transcription;other metabolic processes;developmental processes;signal transduction;other biological processes	other molecular function	cytosol;nucleus	Pf05179, Pf16050	214498	ENSMUSG00000026361	Cdc73	Hedgehog 'on' state; Formation of RNA Pol II elongation complex ; RNA Polymerase II Pre-transcription Events; E3 ubiquitin ligases ubiquitinate target proteins; Formation of the beta-catenin:TCF transactivating complex	Mechanisms associated with pluripotency	7	1		3	3	3	3	3	3	3	3	3	3	3	3	3	3	3	531	60.5
5	Master Protein	mmu:57342; Q9EPC1; Q9JJ65	Q9EPC1	Alpha-parvin OS=Mus musculus OX=10090 GN=Parva PE=1 SV=1	FALSE		15	5	8	5	5	4	High	25.296	81	0	High	High	High	662.9	854.9	674.8	-0.37	-0.03	0.34	1.36689e-05	0.855977	2.78382e-05	0.000743667	1	0.00148515	Found	Found	Found	Found	Found	Found	Found	Found	Found	Found	Found	Found	Found	Found	Found	334.4	454.2	473.8	486.9	623	448.8	812.9	786.6	471.9	583.4	298	599.3	504.4	431.6	378.1	3.78	6.54	3.81	5	5	5	cell adhesion;cell organization and biogenesis;developmental processes;other biological processes	enzyme regulator activity;cytoskeletal activity;other molecular function	plasma membrane;other membranes;cytosol;cytoskeleton;nucleus;other cell component	Pf00307	57342	ENSMUSG00000030770	Parva	Localization of the PINCH-ILK-PARVIN complex to focal adhesions; Regulation of cytoskeletal remodeling and cell spreading by IPP complex components	Primary focal segmental glomerulosclerosis (FSGS)	4	1		4	4	4	4	4	4	4	4	4	4	4	4	4	4	4	372	42.3
2207	Master Protein	mmu:11845; P26438; P62331	P62331	ADP-ribosylation factor 6 OS=Mus musculus OX=10090 GN=Arf6 PE=1 SV=2	FALSE		46	5	6	5	5	4	High	27.295	168	0	High	High	High	750.9	547.4	444.3	0.46	0.76	0.3	0.993023	0.776278	0.711228	1	1	1	Found	Found	Found	Found	Found	Found	Found	Found	Found	Found	Found	Found	Found	Found	Found	213.2	514.5	585.3	410.5	916.1	203.8	1239	1253.9	273.8	353	173.6	798.7	691.1	270	229	28.6	53.18	42.51	5	5	5	cell cycle OR cell proliferation;cell organization and biogenesis;transport;developmental processes;other biological processes	other molecular function	plasma membrane;other membranes;cytosol;ER/Golgi;other cytoplasmic organelle;other cell component	Pf00025	11845	ENSMUSG00000044147	Arf6	Clathrin-mediated endocytosis; TBC/RABGAPs; MET receptor recycling	Insulin signaling	4	1	Acetylhypusine [C155]	5	5	5	5	5	5	5	5	5	5	5	5	5	5	5	175	20.1
2208	Master Protein	mmu:18970; Q3UAB6; Q8K409; Q922Z7	Q8K409	DNA polymerase beta OS=Mus musculus OX=10090 GN=Polb PE=1 SV=3	FALSE		32	9	11	9	9	9	High	29.653	163	0	High	High	High	831.1	695	858	0.26	-0.05	-0.3	0.0906752	0.992367	0.110528	0.408745	1	0.503234	Found	Found	Found	Found	Found	Found	Found	Found	Found	Found	Found	Found	Found	Found	Found	470.5	569.4	536.3	581.4	652.7	379.8	515.9	502.2	383.6	466.7	409.2	607.4	509.8	552	454.4	12.55	19.38	15.6	5	5	5	DNA metabolism;other metabolic processes;stress response;developmental processes;signal transduction;other biological processes	cytoskeletal activity;nucleic acid binding activity;other molecular function	cytoskeleton;nucleus;other cell component	Pf10391, Pf14716, Pf14791, Pf14792	18970	ENSMUSG00000031536	Polb	Ub-specific processing proteases; PCNA-Dependent Long Patch Base Excision Repair; APEX1-Independent Resolution of AP Sites via the Single Nucleotide Replacement Pathway; POLB-Dependent Long Patch Base Excision Repair; Abasic sugar-phosphate removal via the single-nucleotide replacement pathway		7	1	Acetylhypusine [C178; C267]	6	6	6	6	6	6	6	6	6	6	6	6	6	6	6	335	38.3
2209	Master Protein	mmu:68581; Q3U7I7; Q6P227; Q922U8; Q9D1D4	Q9D1D4	Transmembrane emp24 domain-containing protein 10 OS=Mus musculus OX=10090 GN=Tmed10 PE=1 SV=1	FALSE		38	8	23	8	11	8	High	70.461	462	0	High	High	High	1825.5	1398.3	1784.9	0.38	0.03	-0.35	0.388265	0.99243	0.449023	0.956734	1	1	Found	Found	Found	Found	Found	Found	Found	Found	Found	Found	Found	Found	Found	Found	Found	788.2	1350.9	1317.6	1199.5	2163.7	570.4	2017.2	2118.3	692.7	901.6	790	2200.1	1676.3	947	753.7	13.69	28.12	23.19	5	5	5	cell organization and biogenesis;transport;other biological processes	transporter activity;other molecular function	plasma membrane;other membranes;ER/Golgi;other cell component	Pf01105	68581	ENSMUSG00000021248	Tmed10	COPI-mediated anterograde transport; COPII-mediated vesicle transport; COPI-dependent Golgi-to-ER retrograde traffic; Cargo concentration in the ER	mRNA processing	5	1		8	8	8	8	8	8	8	8	8	8	8	8	8	8	8	219	24.9
2211	Master Protein	A2ARP9; A2RSK0; Q91ZP5	A2ARP9	Cation channel sperm-associated protein 2 OS=Mus musculus OX=10090 GN=Catsper2 PE=1 SV=2	FALSE		7	3	3	3	3	3	High	16.277	103	0	High	High	High	90.1	93.9	108.4	-0.06	-0.27	-0.21	0.918197	0.351454	0.199398	1	1	0.719429	Found	Found	Found	Found	Found	Found	Found	Found	Found	Found	Found	Found	Found	Found	Found	44.6	74.1	64	53	107.6	45.8	93.8	101.4	45.9	56	37.4	109.3	83.7	65.4	59.9	15.33	7.76	13.2	5	5	5	transport;other biological processes	transporter activity	plasma membrane;other membranes;cytoskeleton	Pf00520			Catsper2	Sperm Motility And Taxes		1	1		2	2	2	2	2	2	2	2	2	2	2	2	2	2	2	588	68.5
2212	Master Protein	A2AVS1; mmu:66734; Q91VR7; Q9DC74	Q91VR7	Microtubule-associated proteins 1A/1B light chain 3A OS=Mus musculus OX=10090 GN=Map1lc3a PE=1 SV=1	FALSE		23	3	4	3	3	1	High	6.85	54	0	High	High	High	495.5	583.2	473.3	-0.24	0.07	0.3	0.116148	0.992275	0.0952614	0.476649	1	0.455977	Found	Found	Found	Found	Found	Found	Found	Found	Found	Found	Found	Found	Found	Found	Found	245.1	379.9	344.9	342.5	368	333.8	482.3	493.8	365.7	376.1	209.5	382.8	337	307.6	287.5	12.55	15.78	9.9	5	5	5	cell organization and biogenesis;other metabolic processes;stress response;other biological processes	cytoskeletal activity;other molecular function	other membranes;cytosol;cytoskeleton;other cytoplasmic organelle;other cell component	Pf02991	66734	ENSMUSG00000027602	Map1lc3a	Receptor Mediated Mitophagy; PINK1-PRKN Mediated Mitophagy; Macroautophagy		3	1		3	3	3	3	3	3	3	3	3	3	3	3	3	3	3	121	14.3
2214	Master Protein	mmu:83434; Q8CDR2; Q99MM8; Q99MM9	Q8CDR2	Radial spoke head protein 6 homolog A OS=Mus musculus OX=10090 GN=Rsph6a PE=1 SV=1	FALSE		27	13	21	13	13	13	High	70.248	332	0	High	High	High	1535.2	1344	1681.5	0.19	-0.13	-0.32	0.0858671	0.406039	0.00809302	0.394185	1	0.0863518	Found	Found	Found	Found	Found	Found	Found	Found	Found	Found	Found	Found	Found	Found	Found	866.1	1266.5	1055.3	1042.3	1337.2	722.3	1097.6	1089.4	796.3	866.6	744.2	1353	1225.8	1282.9	1163.2	11.85	14.24	17.11	5	5	5	cell organization and biogenesis;other biological processes		cytoskeleton;other cell component	Pf04712	83434	ENSMUSG00000040866	Rsph6a			0	1	Acetylhypusine [C206; C545]	9	9	9	9	9	9	9	9	9	9	9	9	9	9	9	708	80.2
2215	Master Protein	mmu:12266; P01027; Q61370; Q80XP1	P01027	Complement C3 OS=Mus musculus OX=10090 GN=C3 PE=1 SV=3	FALSE		29	34	43	34	36	30	High	161.226	750	0	High	High	High	2861.2	3975.8	2833.4	-0.47	0.01	0.49	0.56002	0.996272	0.512338	1	1	1	Found	Found	Found	Found	Found	Found	Found	Found	Found	Found	Found	Found	Found	Found	Found	1078.1	2672.6	2065.2	1803.9	3235.1	1170.7	4424.4	5178.2	1360.9	2563.6	979.4	2784.5	3090.2	1721.9	1382.3	22.29	33.29	22.75	5	5	5	cell-cell signaling;cell organization and biogenesis;protein metabolism;other metabolic processes;stress response;developmental processes;signal transduction;other biological processes	signal transduction activity or receptor binding;enzyme regulator activity;other molecular function	non-structural extracellular;plasma membrane;other membranes;other cell component	Pf00207, Pf01759, Pf01821, Pf01835, Pf07677, Pf07678, Pf07703, Pf17789, Pf17790, Pf17791	12266	ENSMUSG00000024164	C3	Regulation of Insulin-like Growth Factor (IGF) transport and uptake by Insulin-like Growth Factor Binding Proteins (IGFBPs); Post-translational protein phosphorylation; Neutrophil degranulation; Immunoregulatory interactions between a Lymphoid and a non-Lymphoid cell; Regulation of Complement cascade; G alpha (i) signalling events; Peptide ligand-binding receptors; Alternative complement activation; Activation of C3 and C5	Complement activation, classical pathway; Tyrobp causal network in microglia	11	1	Acetylhypusine [C720]	27	27	27	27	27	27	27	27	27	27	27	27	27	27	27	1663	186.4
1615	Master Protein	mmu:56715; Q3UIW0; Q9JM13	Q9JM13	Rab5 GDP/GTP exchange factor OS=Mus musculus OX=10090 GN=Rabgef1 PE=1 SV=1	FALSE		10	4	4	4	4	4	High	13.647	84	0	High	High	High	423.3	514.9	407.1	-0.28	0.06	0.34	0.00485897	0.875475	0.0020516	0.0544898	1	0.0322102	Found	Found	Found	Found	Found	Found	Found	Found	Found	Found	Found	Found	Found	Found	Found	219.5	274.4	305.5	287.4	389.3	276.1	458.7	430.7	284.2	336.3	180.2	356.4	321.2	246.9	225.7	3.87	10.6	2.4	5	5	5	protein metabolism;other metabolic processes;transport;other biological processes	enzyme regulator activity;nucleic acid binding activity;other molecular function	cytosol;nucleus;other cytoplasmic organelle;other cell component	Pf01754, Pf02204, Pf18151	56715	ENSMUSG00000025340	Rabgef1	RAB GEFs exchange GTP for GDP on RABs		1	1		3	3	3	3	3	3	3	3	3	3	3	3	3	3	3	491	56.8
2218	Master Protein	D3Z7P3; E9PUF0; mmu:14660; Q69ZX9	D3Z7P3	Glutaminase kidney isoform, mitochondrial OS=Mus musculus OX=10090 GN=Gls PE=1 SV=1	FALSE		14	8	10	8	9	8	High	42.802	163	0	High	High	High	807.4	773.2	748.4	0.06	0.11	0.05	0.604171	0.596463	0.999908	1	1	1	Found	Found	Found	Found	Found	Found	Found	Found	Found	Found	Found	Found	Found	Found	Found	455.7	509.1	582.8	551.2	733.3	414.5	773.7	773.2	410.5	437	391.7	664.6	560.4	497.8	347.6	8.32	8.21	11.46	5	5	5	cell-cell signaling;cell organization and biogenesis;other metabolic processes;other biological processes	other molecular function	cytosol;mitochondrion;other cell component	Pf04960, Pf12796, Pf17959	14660	ENSMUSG00000026103	Gls	Glutamate Neurotransmitter Release Cycle; TP53 Regulates Metabolic Genes; Glutamate and glutamine metabolism	Oxidative stress and redox pathway	4	1		8	8	8	8	8	8	8	8	8	8	8	8	8	8	8	674	73.9
2219	Master Protein	mmu:67155; Q6DIC0	Q6DIC0	Probable global transcription activator SNF2L2 OS=Mus musculus OX=10090 GN=Smarca2 PE=1 SV=1	FALSE		1	2	2	2	2	2	High	5.139	29	0.001	High	High	High	110	139.3	118.5	-0.34	-0.11	0.23	0.0239339	0.597036	0.133142	0.167965	1	0.56278	Found	Found	Found	Found	Found	Found	Found	Found	Found	Found	Found	Found	Found	Found	Found	41.8	76.1	79.4	73.9	112.5	64.2	147.5	148.3	64.2	89.8	39.2	110.4	91.5	70.9	69.6	12.1	9.87	14.03	5	5	5	cell organization and biogenesis;developmental processes;other biological processes	nucleic acid binding activity;other molecular function	cytoskeleton;nucleus;other cell component	Pf00176, Pf00271, Pf00439, Pf07529, Pf07533, Pf14619	67155		Smarca2	RUNX1 interacts with co-factors whose precise effect on RUNX1 targets is not known; RMTs methylate histone arginines	Mechanisms associated with pluripotency	3	1		2	2	2	2	2	2	2	2	2	2	2	2	2	2	2	1577	180.1
2221	Master Protein	Q9QXL8	Q9QXL8	Nucleoside diphosphate kinase 7 OS=Mus musculus OX=10090 GN=Nme7 PE=1 SV=1	FALSE		11	4	4	4	4	4	High	14.479	55	0	High	High	High	57.5	36.5	53.4	0.66	0.11	-0.55	0.68896	0.990641	0.765177	1	1	1	Found	Found	Found	Found	Found	Found	Found	Found	Found	Found	Found	Found	Found	Found	Found	16.4	39.4	42.4	28.2	63.1	11.4	62.2	64.9	18.7	23.5	14.5	66.7	44.8	21.1	28.3	26.65	41.89	34.54	5	5	5	cell organization and biogenesis;other metabolic processes;transport;developmental processes;signal transduction;other biological processes	kinase activity;other molecular function	non-structural extracellular;cytoskeleton	Pf00334			Nme7	Recruitment of NuMA to mitotic centrosomes; Recruitment of mitotic centrosome proteins and complexes		2	1		1	1	1	1	1	1	1	1	1	1	1	1	1	1	1	395	44.4
2222	Master Protein	mmu:72590; Q3U392; Q3UJX8; Q3UKE0; Q8BVQ5; Q8K311; Q91YR8; Q9CSP7	Q8BVQ5	Protein phosphatase methylesterase 1 OS=Mus musculus OX=10090 GN=Ppme1 PE=1 SV=5	FALSE		38	14	21	14	14	14	High	65.976	417	0	High	High	High	2016	1495	1474.8	0.43	0.45	0.02	0.358879	0.83074	0.685227	0.923671	1	1	Found	Found	Found	Found	Found	Found	Found	Found	Found	Found	Found	Found	Found	Found	Found	721	1381.2	1495.4	1283.7	2471.3	568.8	1978.7	2097	707.8	964	652.7	2310.7	1812.8	889	748.8	20.5	26.13	30.56	5	5	5	protein metabolism;other metabolic processes	other molecular function		Pf12697	72590	ENSMUSG00000030718	Ppme1	Cyclin A/B1/B2 associated events during G2/M transition		1	1	Acetylhypusine [C312]	11	11	11	11	11	11	11	11	11	11	11	11	11	11	11	386	42.2
2223	Master Protein	A2AJ36; A2AJ37; E9QMP0; mmu:30839; Q3U368; Q9QXW2	Q9QXW2	F-box/WD repeat-containing protein 5 OS=Mus musculus OX=10090 GN=Fbxw5 PE=1 SV=1	FALSE		8	2	2	2	2	2	High	7.8	35	0	High	High	High	145.7	114.4	117.6	0.35	0.31	-0.04	0.284799	0.731441	0.691008	0.808549	1	1	Found	Found	Found	Found	Found	Found	Found	Found	Found	Found	Found	Found	Found	Found	Found	50	109.5	105.2	83	160.3	45.3	129.8	133.6	51.5	73.8	42.2	136.4	122.9	66.1	62.3	19.91	17.38	22.18	5	5	5	protein metabolism;other metabolic processes;other biological processes	other molecular function	other cell component	Pf00400, Pf00646	30839	ENSMUSG00000015095	Fbxw5	Neddylation; Antigen processing: Ubiquitination & Proteasome degradation		2	1		2	2	2	2	2	2	2	2	2	2	2	2	2	2	2	573	64.6
2224	Master Protein	mmu:268749; Q924T7	Q924T7	E3 ubiquitin-protein ligase RNF31 OS=Mus musculus OX=10090 GN=Rnf31 PE=1 SV=2	FALSE		3	2	2	2	2	2	High	9.149	58	0	High	High	High	89.5	91.9	65.5	-0.04	0.45	0.49	0.828004	0.907968	0.584708	1	1	1	Found	Found	Found	Found	Found	Found	Found	Found	Found	Found	Found	Found	Found	Found	Found	24.5	61.3	72.4	51	115.2	30.7	144.1	153	36.7	59.3	18.6	102.4	91.5	38.4	34.7	31.01	41.24	42.18	5	5	5	protein metabolism;other metabolic processes;stress response;signal transduction;other biological processes	other molecular function	plasma membrane;other membranes;cytosol;other cell component	Pf01485, Pf09409, Pf16678, Pf18091, Pf18486	268749	ENSMUSG00000047098	Rnf31	Regulation of TNFR1 signaling; TNFR1-induced NFkappaB signaling pathway		2	1		2	2	2	2	2	2	2	2	2	2	2	2	2	2	2	1066	119.2
2225	Master Protein	mmu:66482; Q9D4H1	Q9D4H1	Exocyst complex component 2 OS=Mus musculus OX=10090 GN=Exoc2 PE=1 SV=1	FALSE		12	9	10	9	9	9	High	41.77	152	0	High	High	High	679.7	500.9	479.2	0.44	0.5	0.06	0.99614	0.912815	0.876337	1	1	1	Found	Found	Found	Found	Found	Found	Found	Found	Found	Found	Found	Found	Found	Found	Found	157.2	465.6	583.7	375.8	927	190.9	1066.7	1155.1	242.4	323	137.5	839.2	700.9	240.8	253.8	37.57	52.11	48.89	5	5	5	cell cycle OR cell proliferation;cell organization and biogenesis;transport;other biological processes	other molecular function	plasma membrane;other membranes;other cell component	Pf01833, Pf15469	66482	ENSMUSG00000021357	Exoc2	VxPx cargo-targeting to cilium; Insulin processing		2	1		7	7	7	7	7	7	7	7	7	7	7	7	7	7	7	924	103.9
4390	None	P01900	P01900	H-2 class I histocompatibility antigen, D-D alpha chain OS=Mus musculus OX=10090 GN=H2-D1 PE=1 SV=1	FALSE		6	2	3	1	2	0	High	9.439	72	0	High	High	High													Found	Found	Found	Found	Found	Found	Found	Found	Found	Found	Found	Found	Found	Found	Found																						other biological processes	signal transduction activity or receptor binding;other molecular function	non-structural extracellular;plasma membrane;other membranes;ER/Golgi;other cytoplasmic organelle;other cell component	Pf00129, Pf06623, Pf07654			H2-D1			0	1																	365	41.1
2524	Master Protein	mmu:19045; P08129; P20653; P22802; P62137; Q3U7G7; Q9Z1G2	P62137	Serine/threonine-protein phosphatase PP1-alpha catalytic subunit OS=Mus musculus OX=10090 GN=Ppp1ca PE=1 SV=1	FALSE		52	14	39	1	15	1	High	92.707	838	0	High	High	High	115.2	149.9	118.8	-0.38	-0.04	0.34	0.00848715	0.868596	0.00344712	0.081249	1	0.046294	Found	Found	Found	Found	Found	Found	Found	Found	Found	Found	Found	Found	Found	Found	Found	51.9	87.3	83.1	76.5	117.2	61.3	170.7	199.8	79	96.6	46.5	105.5	93.4	73.3	50.8	7.68	18.09	10	5	5	5	cell adhesion;cell cycle OR cell proliferation;protein metabolism;other metabolic processes;developmental processes;other biological processes	other molecular function	plasma membrane;other membranes;cytosol;nucleus;other cell component	Pf00149, Pf16891	19045	ENSMUSG00000040385	Ppp1ca	DARPP-32 events		1	1	Acetylhypusine [C62; C105; C127; C140; C202; C245]	1	1	1	1	1	1	1	1	1	1	1	1	1	1	1	330	37.5
2230	Master Protein	mmu:56356; Q91YJ7; Q9CTK9; Q9JL62	Q9JL62	Glycolipid transfer protein OS=Mus musculus OX=10090 GN=Gltp PE=1 SV=3	FALSE		9	2	2	2	2	2	High	7.598	54	0	High	High	High	60.9	69.4	63.9	-0.19	-0.07	0.12	0.966006	0.84098	0.947365	1	1	1	Found	Found	Found	Found	Found	Found	Found	Found	Found	Found	Found	Found	Found	Found	Found	38.8	36.2	48.2	41.4	46.1	36.5	46.3	47.5	46.8	44.7	37.8	50.7	39.6	46.6	33.8	19.18	26.14	20.92	5	5	5	cell organization and biogenesis;transport	transporter activity;other molecular function	cytosol	Pf08718	56356	ENSMUSG00000011884	Gltp	Glycosphingolipid metabolism		1	1		1	1	1	1	1	1	1	1	1	1	1	1	1	1	1	209	23.7
2231	Master Protein	mmu:232078; Q80W22; Q8R135	Q80W22	Threonine synthase-like 2 OS=Mus musculus OX=10090 GN=Thnsl2 PE=1 SV=1	FALSE		4	2	2	2	2	2	High	5.093	21	0.001	High	High	High	156.3	100.8	118.8	0.63	0.4	-0.24	0.735769	0.62635	0.981495	1	1	1	Found	Found	Found	Found	Found	Found	Found	Found	Found	Found	Found	Found	Found	Found	Found	58.6	107.1	141.9	99.8	205.7	44.9	236.8	225.4	52.1	65	48.3	171.7	140.6	72.2	44.1	23.64	49.94	34.92	5	5	5	other metabolic processes	other molecular function		Pf00291, Pf14821	232078	ENSMUSG00000054474	Thnsl2			0	1		1	1	1	1	1	1	1	1	1	1	1	1	1	1	1	483	54.2
2232	Master Protein	mmu:50783; Q9QXA5	Q9QXA5	U6 snRNA-associated Sm-like protein LSm4 OS=Mus musculus OX=10090 GN=Lsm4 PE=1 SV=1	FALSE		26	3	6	3	5	3	High	18.761	70	0	High	High	High	540	648.2	693.3	-0.26	-0.36	-0.1	0.844319	0.675547	0.951795	1	1	1	Found	Found	Found	Found	Found	Found	Found	Found	Found	Found	Found	Found	Found	Found	Found	349.4	370	369	395.3	403.5	370.5	479.7	427.2	357.8	460.6	360.5	402	378.7	421.3	384.7	18.65	23.87	24.65	5	5	5	cell organization and biogenesis;RNA metabolism OR transcription;other metabolic processes	nucleic acid binding activity;other molecular function	other membranes;cytosol;nucleus;other cell component	Pf01423	50783		Lsm4	mRNA Splicing - Major Pathway; mRNA decay by 5' to 3' exoribonuclease	mRNA processing	3	1	Acetyl [N-Term]	4	4	4	4	4	4	4	4	4	4	4	4	4	4	4	137	15.1
177	Master Protein	mmu:12798; Q08093	Q08093	Calponin-2 OS=Mus musculus OX=10090 GN=Cnn2 PE=1 SV=1	FALSE		15	4	6	3	4	3	High	29.949	209	0	High	High	High	482	647.4	513.8	-0.43	-0.09	0.33	0.000123459	0.721263	0.000413449	0.00399062	1	0.0100149	Found	Found	Found	Found	Found	Found	Found	Found	Found	Found	Found	Found	Found	Found	Found	238.4	310	358.3	305.6	468.9	348.7	596.2	576.7	382.2	417.5	187.2	466.9	384.2	312.2	272.2	4.72	9.03	8.37	5	5	5	cell organization and biogenesis;stress response;developmental processes;other biological processes	cytoskeletal activity;other molecular function	cytoskeleton	Pf00307, Pf00402	12798	ENSMUSG00000004665	Cnn2	Neutrophil degranulation		1	1		3	3	3	3	3	3	3	3	3	3	3	3	3	3	3	305	33.1
2234	Master Protein	mmu:18605; P06802; Q542E9; Q924C4	P06802	Ectonucleotide pyrophosphatase/phosphodiesterase family member 1 OS=Mus musculus OX=10090 GN=Enpp1 PE=1 SV=4	FALSE		4	2	2	2	2	2	High	9.274	42	0	High	High	High	149.2	127.8	158.1	0.22	-0.08	-0.31	0.104293	0.94183	0.0592401	0.444602	1	0.345922	Found	Found	Found	Found	Found	Found	Found	Found	Found	Found	Found	Found	Found	Found	Found	73.8	101.4	117.5	98.6	159.4	56.8	151.9	154.2	60.8	82.4	70	159.3	129.6	82	81.5	6.53	15.51	10.43	5	5	5	cell-cell signaling;cell cycle OR cell proliferation;cell organization and biogenesis;protein metabolism;RNA metabolism OR transcription;other metabolic processes;stress response;transport;developmental processes;signal transduction;other biological processes	signal transduction activity or receptor binding;nucleic acid binding activity;other molecular function	non-structural extracellular;plasma membrane;other membranes;other cell component	Pf01033, Pf01223, Pf01663	18605		Enpp1	Vitamin B2 (riboflavin) metabolism	Endochondral ossification; Insulin signaling	3	1		2	2	2	2	2	2	2	2	2	2	2	2	2	2	2	906	103.1
2235	Master Protein	mmu:13589; Q61166; Q7TN34	Q61166	Microtubule-associated protein RP/EB family member 1 OS=Mus musculus OX=10090 GN=Mapre1 PE=1 SV=3	FALSE		72	16	39	14	18	14	High	108.967	853	0	High	High	High	2625	2583.1	2350.7	0.02	0.16	0.14	0.9295	0.744546	0.925619	1	1	1	Found	Found	Found	Found	Found	Found	Found	Found	Found	Found	Found	Found	Found	Found	Found	1373.8	1798.4	1805.4	1867.6	1987.1	1408.6	2175.3	2039.6	1499.8	1665.6	1186.3	1902.5	1684	1622.2	1244.9	10.86	14.34	10.76	5	5	5	cell cycle OR cell proliferation;cell organization and biogenesis;other biological processes	cytoskeletal activity;other molecular function	plasma membrane;other membranes;cytoskeleton;ER/Golgi;other cell component	Pf00307, Pf03271	13589	ENSMUSG00000027479	Mapre1	AURKA Activation by TPX2; Recruitment of NuMA to mitotic centrosomes; Anchoring of the basal body to the plasma membrane; Regulation of PLK1 Activity at G2/M Transition; Loss of Nlp from mitotic centrosomes; Recruitment of mitotic centrosome proteins and complexes; The role of GTSE1 in G2/M progression after G2 checkpoint; Separation of Sister Chromatids; Amplification of signal from unattached kinetochores via a MAD2 inhibitory signal; Resolution of Sister Chromatid Cohesion; RHO GTPases Activate Formins; EML4 and NUDC in mitotic spindle formation		14	1	Acetyl [N-Term]; Acetylhypusine [C39; C45; C228]	13	13	13	13	13	13	13	13	13	13	13	13	13	13	13	268	30
4000	Master Protein	mmu:72042; Q9CQI6	Q9CQI6	Coactosin-like protein OS=Mus musculus OX=10090 GN=Cotl1 PE=1 SV=3	FALSE		42	7	13	7	7	7	High	31.141	223	0	High	High	High	797.5	1021.5	814.4	-0.36	-0.03	0.33	0.00195821	0.858134	0.000800885	0.0280217	1	0.0163601	Found	Found	Found	Found	Found	Found	Found	Found	Found	Found	Found	Found	Found	Found	Found	411	489.9	575.6	562.5	732.9	555.9	964.3	951.1	563.8	666.7	386.6	723.2	539.3	497.1	338.9	6.05	7.15	12.51	5	5	5	cell organization and biogenesis;stress response	cytoskeletal activity;other molecular function	plasma membrane;other membranes;cytosol;cytoskeleton;nucleus	Pf00241	72042	ENSMUSG00000031827	Cotl1	Neutrophil degranulation		1	1		4	4	4	4	4	4	4	4	4	4	4	4	4	4	4	142	15.9
2238	Master Protein	mmu:29877; Q3TRX2; Q8BQ69; Q8BR62; Q9D2M7; Q9JMG7	Q9JMG7	Hepatoma-derived growth factor-related protein 3 OS=Mus musculus OX=10090 GN=Hdgfl3 PE=1 SV=2	FALSE		43	8	14	6	8	6	High	38.237	258	0	High	High	High	701.3	1179.3	883.1	-0.75	-0.33	0.42	0.546011	0.483436	0.993397	1	1	1	Found	Found	Found	Found	Found	Found	Found	Found	Found	Found	Found	Found	Found	Found	Found	346.9	526.7	442.8	552	447.3	574.6	500.2	465.8	737.7	775	390.8	648.1	449.4	627.9	693.6	20.14	44.49	30.96	5	5	5	cell organization and biogenesis;developmental processes;signal transduction;other biological processes	signal transduction activity or receptor binding;cytoskeletal activity;nucleic acid binding activity;other molecular function	cytosol;nucleus;other cell component	Pf00855	29877	ENSMUSG00000025104	Hdgfl3			0	1		5	5	5	5	5	5	5	5	5	5	5	5	5	5	5	202	22.4
2239	Master Protein	E9QN94; mmu:78913; Q6A009; Q6PIW6; Q8BZ44	Q6A009	E3 ubiquitin-protein ligase listerin OS=Mus musculus OX=10090 GN=Ltn1 PE=1 SV=3	FALSE		2	3	4	3	3	3	High	18.141	83	0	High	High	High	340.6	270.3	282.9	0.33	0.27	-0.07	0.990267	0.962708	0.99077	1	1	1	Found	Found	Found	Found	Found	Found	Found	Found	Found	Found	Found	Found	Found	Found	Found	94.2	233.4	271.2	204.5	463.3	113.7	440.8	470.7	128.2	174.3	84.2	427.7	337.8	141.8	149.8	32.01	35.69	39.36	5	5	5	protein metabolism;other metabolic processes	translation activity;other molecular function	cytosol;other cell component		78913	ENSMUSG00000052299	Ltn1	Antigen processing: Ubiquitination & Proteasome degradation		1	1		3	3	3	3	3	3	3	3	3	3	3	3	3	3	3	1767	198.8
2242	Master Protein	mmu:54343; Q3TJ86; Q3TZW1; Q3UVK5; Q3UYZ7; Q7TT18; Q80ZK7; Q8C4A1; Q9JK31	Q7TT18	Activating transcription factor 7-interacting protein 1 OS=Mus musculus OX=10090 GN=Atf7ip PE=1 SV=1	FALSE		2	3	3	3	3	3	High	7.812	25	0	High	High	High	31	39.5	28.4	-0.35	0.12	0.47	0.722957	0.770859	0.337372	1	1	0.944027	Found	Found	Found	Found	Found	Found	Found	Found	Found	Found	Found	Found	Found	Found	Found	18.2	21.2	22.8	20.5	20.8	26.7	25.5	22.1	21.8	26.6	12.6	16.7	14.1	22.1	18.3	17.61	35.82	31.3	5	5	5	DNA metabolism;other metabolic processes;other biological processes	other molecular function	cytosol;nucleus;other cell component	Pf16788, Pf16794	54343	ENSMUSG00000030213	Atf7ip	PKMTs methylate histone lysines		1	1		1	1	1	1	1	1	1	1	1	1	1	1	1	1	1	1306	138.5
2243	Master Protein	mmu:66894; Q8BTG4; Q923F6; Q9DBH0	Q9DBH0	NEDD4-like E3 ubiquitin-protein ligase WWP2 OS=Mus musculus OX=10090 GN=Wwp2 PE=1 SV=1	FALSE		3	2	2	2	2	2	High	5.781	21	0	High	High	High													Found	Found	Found	Found	Found	Found	Found	Found	Found	Found	Found	Found	Found	Found	Found																						protein metabolism;other metabolic processes;transport;other biological processes	other molecular function	non-structural extracellular;nucleus;other cell component	Pf00397, Pf00632	66894	ENSMUSG00000031930	Wwp2	Regulation of PTEN stability and activity; RHOU GTPase cycle; RHOJ GTPase cycle; NOTCH3 Activation and Transmission of Signal to the Nucleus; RHOQ GTPase cycle	Mechanisms associated with pluripotency	6	1																	870	98.7
2244	Master Protein	mmu:12034; O35129; O89075; Q61336	O35129	Prohibitin-2 OS=Mus musculus OX=10090 GN=Phb2 PE=1 SV=1	FALSE		53	15	32	15	15	15	High	84.107	587	0	High	High	High	2689.1	1974.1	1542.9	0.45	0.8	0.36	0.944844	0.803389	0.615914	1	1	1	Found	Found	Found	Found	Found	Found	Found	Found	Found	Found	Found	Found	Found	Found	Found	584.7	1842.4	2081.5	1356.1	3786.1	611.3	5193	5781.6	995.8	1272.9	365.2	3307.6	2736.9	776.8	817.1	41.09	66.22	61.89	5	5	5	cell cycle OR cell proliferation;cell organization and biogenesis;other metabolic processes;stress response;transport;developmental processes;signal transduction;other biological processes	other molecular function	plasma membrane;other membranes;mitochondrion;nucleus;other cell component	Pf01145	12034	ENSMUSG00000004264	Phb2	Processing of SMDT1		1	1		13	13	13	13	13	13	13	13	13	13	13	13	13	13	13	299	33.3
5627	Master Protein	mmu:12870; Q61147; Q6P5C8	Q61147	Ceruloplasmin OS=Mus musculus OX=10090 GN=Cp PE=1 SV=2	FALSE		24	20	23	20	20	18	High	84.926	362	0	High	High	High	1450.9	1969.4	1564.1	-0.44	-0.11	0.33	0.00163183	0.953421	0.000992352	0.0241696	1	0.0186746	Found	Found	Found	Found	Found	Found	Found	Found	Found	Found	Found	Found	Found	Found	Found	888.6	1156.1	1004.3	984.3	1376.1	947.4	1947.3	2115	1043.6	1447.4	668.1	1155	1237.3	1004.4	828.3	11.34	7.11	8.94	5	5	5	transport;other biological processes	other molecular function	non-structural extracellular;plasma membrane;other membranes	Pf00394, Pf07731, Pf07732	12870	ENSMUSG00000003617	Cp	Regulation of Insulin-like Growth Factor (IGF) transport and uptake by Insulin-like Growth Factor Binding Proteins (IGFBPs); Post-translational protein phosphorylation; Iron uptake and transport; Metal ion SLC transporters		4	1	Acetylhypusine [C199]	13	13	13	13	13	13	13	13	13	13	13	13	13	13	13	1061	121.1
496	Master Protein	A1L3D3; mmu:227620; Q3TW96; Q6KAP8; Q6NVB6; Q80XP4	Q3TW96	UDP-N-acetylhexosamine pyrophosphorylase-like protein 1 OS=Mus musculus OX=10090 GN=Uap1l1 PE=1 SV=1	FALSE		15	6	7	6	6	6	High	27.356	138	0	High	High	High	344.7	440.1	356	-0.35	-0.05	0.31	2.13554e-05	0.532355	0.000100259	0.0010668	1	0.00370739	Found	Found	Found	Found	Found	Found	Found	Found	Found	Found	Found	Found	Found	Found	Found	163.2	232.3	250.1	241.1	326.9	216.3	435.1	424.6	234.5	317.5	153.5	316.2	281.8	238.1	172.3	2.72	6.26	6.84	5	5	5	other metabolic processes	other molecular function		Pf01704	227620	ENSMUSG00000026956	Uap1l1			0	1		4	4	4	4	4	4	4	4	4	4	4	4	4	4	4	507	56.6
2247	Master Protein	mmu:23808; Q3UIF9; Q91X20; Q9Z2X4	Q91X20	Set1/Ash2 histone methyltransferase complex subunit ASH2 OS=Mus musculus OX=10090 GN=Ash2l PE=1 SV=1	FALSE		8	4	5	4	4	4	High	17.053	56	0	High	High	High	303.1	256.5	290.8	0.24	0.06	-0.18	0.096345	0.68938	0.346687	0.424211	1	0.951136	Found	Found	Found	Found	Found	Found	Found	Found	Found	Found	Found	Found	Found	Found	Found	143.7	204	229.2	206	287.5	125	308.6	300.4	135.5	152.7	128.7	278	231.9	168.1	142.5	3.28	12.52	6.11	5	5	5	cell organization and biogenesis;protein metabolism;other metabolic processes;stress response;other biological processes	nucleic acid binding activity;other molecular function	nucleus;other cell component	Pf00622	23808	ENSMUSG00000031575	Ash2l	RUNX1 regulates genes involved in megakaryocyte differentiation and platelet function; Formation of the beta-catenin:TCF transactivating complex; PKMTs methylate histone lysines		3	1		3	3	3	3	3	3	3	3	3	3	3	3	3	3	3	623	68.2
2248	Master Protein	mmu:225467; Q8BUY9	Q8BUY9	Geranylgeranyl transferase type-1 subunit beta OS=Mus musculus OX=10090 GN=Pggt1b PE=1 SV=1	FALSE		6	2	2	2	2	2	High	4.653	17	0.001	High	High	High	134.1	140.2	132.9	-0.06	0.01	0.08	0.516158	0.99067	0.443867	1	1	1	Found	Found	Found	Found	Found	Found	Found	Found	Found	Found	Found	Found	Found	Found	Found	61.7	98	96.8	77.9	143.5	68.3	170.5	167.6	76	75.1	54.5	120.2	117.1	80.8	62.1	10.85	15.73	9.98	5	5	5	protein metabolism;other metabolic processes;other biological processes	other molecular function	other cell component	Pf00432	225467	ENSMUSG00000024477	Pggt1b			0	1		1	1	1	1	1	1	1	1	1	1	1	1	1	1	1	377	42.3
2249	Master Protein	mmu:595136; Q3U734; Q99LY9	Q99LY9	NADH dehydrogenase [ubiquinone] iron-sulfur protein 5 OS=Mus musculus OX=10090 GN=Ndufs5 PE=1 SV=3	FALSE		25	3	7	3	4	3	High	14.55	66	0	High	High	High	817.9	917.7	907.4	-0.17	-0.15	0.02	0.999936	0.890702	0.885883	1	1	1	Found	Found	Found	Found	Found	Found	Found	Found	Found	Found	Found	Found	Found	Found	Found	676.7	560.3	587.6	698	498.6	632.1	584.3	572.1	683.7	591.7	528.2	418.4	457.7	574	480.5	34.24	37.25	35.27	5	5	5	cell organization and biogenesis;other metabolic processes		other membranes;mitochondrion	Pf10200	595136	ENSMUSG00000028648	Ndufs5	Complex I biogenesis	Oxidative phosphorylation; Electron transport chain	4	1		4	4	4	4	4	4	4	4	4	4	4	4	4	4	4	106	12.6
2250	Master Protein	mmu:67629; Q3TIF5; Q8CD13; Q9D083	Q9D083	Kinetochore protein Spc24 OS=Mus musculus OX=10090 GN=Spc24 PE=1 SV=1	FALSE		22	3	4	3	3	3	High	13.916	71	0	High	High	High	96.1	74.2	97.9	0.37	-0.03	-0.4	0.0372776	0.981403	0.0516604	0.228107	1	0.31647	Found	Found	Found	Found	Found	Found	Found	Found	Found	Found	Found	Found	Found	Found	Found	50.7	58.4	69.4	72.8	69.9	36.2	74.9	64.7	39.2	53.1	46	70.7	60	59.5	51.8	14.56	8.78	13.04	5	5	5	cell cycle OR cell proliferation;signal transduction;other biological processes		nucleus;other cell component	Pf08286	67629	ENSMUSG00000074476	Spc24	Separation of Sister Chromatids; Amplification of signal from unattached kinetochores via a MAD2 inhibitory signal; Resolution of Sister Chromatid Cohesion; RHO GTPases Activate Formins; EML4 and NUDC in mitotic spindle formation		6	1		2	2	2	2	2	2	2	2	2	2	2	2	2	2	2	201	23.4
2251	Master Protein	A2A5N5; A2A5N6; mmu:67145; Q3THD0; Q812F1; Q812F2; Q9CYG7; Q9D059	Q9CYG7	Mitochondrial import receptor subunit TOM34 OS=Mus musculus OX=10090 GN=Tomm34 PE=1 SV=1	FALSE		55	16	38	16	17	16	High	101.213	894	0	High	High	High	5651.5	4586.6	5561.5	0.3	0.02	-0.28	0.00385947	0.848806	0.0102429	0.0459043	1	0.101049	Found	Found	Found	Found	Found	Found	Found	Found	Found	Found	Found	Found	Found	Found	Found	2949.4	3871.9	3929	4093.5	4723.8	2369.3	3840.3	3831	2613.5	2957.4	2563.7	4247.6	3886.6	3648.7	2945.2	7.59	11.12	9.45	5	5	5	cell organization and biogenesis;transport	other molecular function	other membranes;cytosol;mitochondrion;other cell component	Pf00515, Pf13181	67145	ENSMUSG00000018322	Tomm34			0	1	Acetylhypusine [C74; C236; C250]	16	16	16	16	16	16	16	16	16	16	16	16	16	16	16	309	34.3
804	Master Protein	mmu:11750; Q07076; Q3TT33	Q07076	Annexin A7 OS=Mus musculus OX=10090 GN=Anxa7 PE=1 SV=2	FALSE		21	9	16	9	9	9	High	38.741	277	0	High	High	High	403.8	493.6	398	-0.29	0.02	0.31	0.000245439	0.761245	8.38855e-05	0.00654704	1	0.00327768	Found	Found	Found	Found	Found	Found	Found	Found	Found	Found	Found	Found	Found	Found	Found	187.9	286.8	297.9	274.2	369.5	240.5	506.8	512.7	251.9	288.7	183.2	355.3	294	241.9	193.8	4	6.36	4.76	5	5	5	cell cycle OR cell proliferation;cell organization and biogenesis;other metabolic processes;stress response;other biological processes	signal transduction activity or receptor binding;other molecular function	plasma membrane;other membranes;cytosol;ER/Golgi;nucleus;other cell component	Pf00191	11750	ENSMUSG00000021814	Anxa7			0	1		4	4	4	4	4	4	4	4	4	4	4	4	4	4	4	463	49.9
2255	Master Protein	mmu:13871; O08811; Q8C487; Q9DC01	O08811	General transcription and DNA repair factor IIH helicase subunit XPD OS=Mus musculus OX=10090 GN=Ercc2 PE=1 SV=2	FALSE		7	5	5	5	5	5	High	16.076	92	0	High	High	High	275.4	224.8	207.7	0.29	0.41	0.11	0.941509	0.630172	0.821448	1	1	1	Found	Found	Found	Found	Found	Found	Found	Found	Found	Found	Found	Found	Found	Found	Found	91.2	188.7	246.5	175.7	428.1	106.4	339.1	399.7	114.2	144.9	68.1	356	257.8	100.1	110	33.2	31.34	43.47	5	5	5	cell cycle OR cell proliferation;cell organization and biogenesis;DNA metabolism;RNA metabolism OR transcription;other metabolic processes;stress response;developmental processes;other biological processes	nucleic acid binding activity;other molecular function	cytosol;cytoskeleton;nucleus;other cell component	Pf06733, Pf06777, Pf13307	13871	ENSMUSG00000030400	Ercc2	Formation of Incision Complex in GG-NER; Dual Incision in GG-NER; Formation of TC-NER Pre-Incision Complex; Dual incision in TC-NER; Gap-filling DNA repair synthesis and ligation in TC-NER; Formation of RNA Pol II elongation complex ; RNA Polymerase II Pre-transcription Events; RNA Polymerase I Transcription Initiation; RNA Polymerase I Promoter Escape; RNA Polymerase II Promoter Escape; RNA Polymerase II Transcription Pre-Initiation And Promoter Opening; RNA Polymerase II Transcription Initiation; Formation of the Early Elongation Complex; TP53 Regulates Transcription of DNA Repair Genes; mRNA Capping; RNA Pol II CTD phosphorylation and interaction with CE; RNA Polymerase I Transcription Termination	Estrogen signaling; Eukaryotic transcription initiation	21	1		3	3	3	3	3	3	3	3	3	3	3	3	3	3	3	760	86.8
2256	Master Protein	mmu:27428; Q3TNX1; Q6ZPP9; Q99L16; Q9QXM9; Q9QXN0	Q9QXN0	Protein Shroom3 OS=Mus musculus OX=10090 GN=Shroom3 PE=1 SV=2	FALSE		2	4	4	4	4	3	High	9.852	31	0	High	High	High	113.2	85.6	113.8	0.4	-0.01	-0.41	0.0835143	0.931155	0.151848	0.387267	1	0.615796	Found	Found	Found	Found	Found	Found	Found	Found	Found	Found	Found	Found	Found	Found	Found	54.5	85.6	81.7	87.5	89.7	51.7	75.7	70.9	59.6	55.2	50.4	75.5	75.2	84.4	63.3	11.84	18.9	18.65	5	5	5	cell organization and biogenesis;developmental processes;other biological processes	cytoskeletal activity	plasma membrane;other membranes;cytoskeleton;other cell component	Pf00595, Pf08687, Pf08688	27428		Shroom3			0	1		1	1	1	1	1	1	1	1	1	1	1	1	1	1	1	1986	214.8
2257	Master Protein	A2RTC6; mmu:69227; O95904; P62342; Q8CHV4; Q9CZ45; Q9NZJ3	P62342	Thioredoxin reductase-like selenoprotein T OS=Mus musculus OX=10090 GN=Selenot PE=1 SV=2	FALSE		16	2	3	2	3	2	High	5.631	41	0	High	High	High	221.3	127	174.4	0.8	0.34	-0.46	0.0223203	0.179387	0.46711	0.160327	1	1	Found	Found	Found	Found	Found	Found	Found	Found	Found	Found	Found	Found	Found	Found	Found	82.9	135.5	163.2	150.2	254	54.7	173.7	204.3	70.1	81.9	70.3	167.6	148.5	106	72.3	17.15	26.15	13.51	5	5	5	cell-cell signaling;transport;other biological processes	other molecular function	other membranes;ER/Golgi	Pf10262	69227	ENSMUSG00000075700	Selenot		Selenium metabolism / selenoproteins	1	1		2	2	2	2	2	2	2	2	2	2	2	2	2	2	2	195	22.3
2261	Master Protein	mmu:53607; Q52LA2; Q62189	Q62189	U1 small nuclear ribonucleoprotein A OS=Mus musculus OX=10090 GN=Snrpa PE=1 SV=3	FALSE		43	11	23	9	12	9	High	73.521	458	0	High	High	High	1834.6	1866.6	1992.4	-0.02	-0.12	-0.09	0.735695	0.642124	0.255926	1	1	0.829928	Found	Found	Found	Found	Found	Found	Found	Found	Found	Found	Found	Found	Found	Found	Found	907.6	1456	1390.6	1237.6	1630.6	909.4	1635.2	1526.2	1125.1	1257.4	881.8	1659.3	1408.2	1235.2	1191	8.1	11.73	8.37	5	5	5	RNA metabolism OR transcription;other metabolic processes;other biological processes	nucleic acid binding activity;other molecular function	nucleus	Pf00076	53607	ENSMUSG00000061479	Snrpa	mRNA Splicing - Major Pathway	miRNAs and TFs in iPS Cell Generation; mRNA processing	3	1		9	9	9	9	9	9	9	9	9	9	9	9	9	9	9	287	31.8
2262	Master Protein	mmu:17931; Q05A74; Q8CBV2; Q99NB6; Q9DBR7	Q9DBR7	Protein phosphatase 1 regulatory subunit 12A OS=Mus musculus OX=10090 GN=Ppp1r12a PE=1 SV=2	FALSE		22	22	26	22	22	22	High	77.7	270	0	High	High	High	1502.6	2765	2058.9	-0.88	-0.45	0.43	0.229612	0.945272	0.360253	0.728055	1	0.96731	Found	Found	Found	Found	Found	Found	Found	Found	Found	Found	Found	Found	Found	Found	Found	1075.3	1029.4	1077.4	1168.6	996	1533.8	1504.8	1375.3	1618.9	1782.9	911.2	992.2	961.7	1263.1	1091.2	25.7	35.53	28.43	5	5	5	cell cycle OR cell proliferation;cell organization and biogenesis;protein metabolism;other metabolic processes;signal transduction;other biological processes	enzyme regulator activity;other molecular function	plasma membrane;other membranes;cytosol;cytoskeleton;nucleus;other cell component	Pf12796, Pf15898	17931	ENSMUSG00000019907	Ppp1r12a	Regulation of PLK1 Activity at G2/M Transition; RHO GTPases activate PKNs; RHO GTPases activate PAKs	Regulation of actin cytoskeleton; Focal adhesion	5	1		10	10	10	10	10	10	10	10	10	10	10	10	10	10	10	1029	114.9
2263	Master Protein	mmu:19188; mmu:621823; O35562; P97372	P97372	Proteasome activator complex subunit 2 OS=Mus musculus OX=10090 GN=Psme2 PE=1 SV=4	FALSE		36	6	13	6	6	6	High	45.844	387	0	High	High	High	715.9	1203	734.4	-0.75	-0.04	0.71	0.0127118	0.999708	0.013248	0.108022	1	0.121128	Found	Found	Found	Found	Found	Found	Found	Found	Found	Found	Found	Found	Found	Found	Found	440.4	457.8	516.8	524.5	517.9	672.6	870.2	800	664	807.8	363.2	555.3	456.9	496.6	388.9	17.7	22.7	14.81	5	5	5	other biological processes	other molecular function	nucleus;other cell component	Pf02251, Pf02252	19188; 621823	ENSMUSG00000078153; ENSMUSG00000079197	Psme2	Hedgehog 'on' state; Downstream TCR signaling; Ub-specific processing proteases; Regulation of PTEN stability and activity; The role of GTSE1 in G2/M progression after G2 checkpoint; Separation of Sister Chromatids; FCERI mediated NF-kB activation; Regulation of RUNX3 expression and activity; Cdc20:Phospho-APC/C mediated degradation of Cyclin A; MAPK6/MAPK4 signaling; KEAP1-NFE2L2 pathway; Neddylation; SCF(Skp2)-mediated degradation of p27/p21; Asymmetric localization of PCP proteins; Degradation of AXIN; Antigen processing: Ubiquitination & Proteasome degradation; Autodegradation of Cdh1 by Cdh1:APC/C; APC/C:Cdc20 mediated degradation of Securin; APC/C:Cdh1 mediated degradation of Cdc20 and other APC/C:Cdh1 targeted proteins in late mitosis/early G1; Assembly of the pre-replicative complex; CDK-mediated phosphorylation and removal of Cdc6; UCH proteinases; ABC-family proteins mediated transport; Regulation of RAS by GAPs; FBXL7 down-regulates AURKA during mitotic entry and in early mitosis; Regulation of ornithine decarboxylase (ODC); Activation of NF-kappaB in B cells; Oxygen-dependent proline hydroxylation of Hypoxia-inducible Factor Alpha; Cross-presentation of soluble exogenous antigens (endosomes); Degradation of beta-catenin by the destruction complex; Autodegradation of the E3 ubiquitin ligase COP1; AUF1 (hnRNP D0) binds and destabilizes mRNA; Degradation of DVL; Hedgehog ligand biogenesis; Dectin-1 mediated noncanonical NF-kB signaling; Degradation of GLI1 by the proteasome; GLI3 is processed to GLI3R by the proteasome; NIK-->noncanonical NF-kB signaling; Orc1 removal from chromatin; G2/M Checkpoints; Ubiquitin Mediated Degradation of Phosphorylated Cdc25A; Ubiquitin-dependent degradation of Cyclin D; RUNX1 regulates transcription of genes involved in differentiation of HSCs; Regulation of RUNX2 expression and activity; Interleukin-1 signaling; GSK3B and BTRC:CUL1-mediated-degradation of NFE2L2	Proteasome degradation	49	1		4	4	4	4	4	4	4	4	4	4	4	4	4	4	4	239	27
2265	Master Protein	mmu:101592; Q80W46; Q8C0D5; Q8C198; Q8K0B8	Q8C0D5	Elongation factor-like GTPase 1 OS=Mus musculus OX=10090 GN=Efl1 PE=1 SV=1	FALSE		9	6	10	6	6	6	High	24.942	144	0	High	High	High	340	254	285.5	0.42	0.25	-0.17	0.0222141	0.423797	0.202441	0.159983	1	0.726119	Found	Found	Found	Found	Found	Found	Found	Found	Found	Found	Found	Found	Found	Found	Found	133.5	234.3	245.4	226.4	381.4	121.9	302.5	288.1	127.8	163.8	125.5	310.4	251	173.5	148.6	13.88	11.37	10.12	5	5	5	cell organization and biogenesis;protein metabolism;other metabolic processes	translation activity;nucleic acid binding activity;other molecular function	other cell component	Pf00009, Pf00679, Pf14492	101592	ENSMUSG00000038563	Efl1			0	1		5	5	5	5	5	5	5	5	5	5	5	5	5	5	5	1127	125.7
2266	Master Protein	mmu:22619; P70665; Q3TNZ5; Q544V7; Q61044; Q8C902; Q8CBM6; Q8CC41; Q8CEB7; Q922L0	P70665	Sialate O-acetylesterase OS=Mus musculus OX=10090 GN=Siae PE=1 SV=3	FALSE		5	2	2	2	2	2	High	9.159	37	0	High	High	High	52.8	52.8	62	0	-0.23	-0.23	0.991672	0.652372	0.578838	1	1	1	Found	Found	Found	Found	Found	Found	Found	Found	Found	Found	Found	Found	Found	Found	Found	28.3	36.2	30.7	44	42	26.6	47.9	44.2	31	34.1	30.3	43.5	34.1	38.3	32.8	17.68	9.55	17.95	5	5	5	other metabolic processes;other biological processes	other molecular function	other cytoplasmic organelle		22619	ENSMUSG00000001942	Siae			0	1		1	1	1	1	1	1	1	1	1	1	1	1	1	1	1	541	60.7
2267	Master Protein	mmu:103468; Q8BH74; Q99KH5	Q8BH74	Nuclear pore complex protein Nup107 OS=Mus musculus OX=10090 GN=Nup107 PE=1 SV=1	FALSE		6	5	10	5	5	5	High	25.44	122	0	High	High	High	300.9	257.5	263.7	0.22	0.19	-0.03	0.998684	0.945857	0.960839	1	1	1	Found	Found	Found	Found	Found	Found	Found	Found	Found	Found	Found	Found	Found	Found	Found	92.3	201.8	269.5	204.3	498.1	109.7	437	498.5	132.2	166.1	79.2	395.2	320	160.2	135.1	37.18	38.43	36.41	5	5	5	cell organization and biogenesis;other metabolic processes;transport;developmental processes;other biological processes	other molecular function	other membranes;nucleus;other cell component	Pf04121	103468	ENSMUSG00000052798	Nup107	Separation of Sister Chromatids; Amplification of signal from unattached kinetochores via a MAD2 inhibitory signal; Resolution of Sister Chromatid Cohesion; RHO GTPases Activate Formins; EML4 and NUDC in mitotic spindle formation; Transcriptional regulation by small RNAs; Nuclear Pore Complex (NPC) Disassembly; SUMOylation of DNA replication proteins; Transport of Mature mRNA derived from an Intron-Containing Transcript; Postmitotic nuclear pore complex (NPC) reformation; Regulation of HSF1-mediated heat shock response; snRNP Assembly; Transport of the SLBP independent Mature mRNA; Transport of the SLBP Dependant Mature mRNA; Transport of Mature mRNA Derived from an Intronless Transcript; Regulation of Glucokinase by Glucokinase Regulatory Protein; SUMOylation of DNA damage response and repair proteins; SUMOylation of ubiquitinylation proteins; SUMOylation of SUMOylation proteins; SUMOylation of chromatin organization proteins; SUMOylation of RNA binding proteins		22	1		4	4	4	4	4	4	4	4	4	4	4	4	4	4	4	926	106.7
2268	Master Protein	mmu:56085; Q80V10; Q8C7T4; Q8C835; Q8K141; Q8R317; Q91VI8; Q9D0Z0; Q9QZM1	Q8R317	Ubiquilin-1 OS=Mus musculus OX=10090 GN=Ubqln1 PE=1 SV=1	FALSE		37	12	34	9	15	9	High	105.559	857	0	High	High	High	1779.5	2361.8	2635.2	-0.41	-0.57	-0.16	0.898643	0.97749	0.798203	1	1	1	Found	Found	Found	Found	Found	Found	Found	Found	Found	Found	Found	Found	Found	Found	Found	1521	1219.2	1254.1	1700.7	963.1	1263.1	964.5	844.5	1318	1522.9	1450.7	878.1	1067.2	1601.4	1494.7	39.05	46.28	44.3	5	5	5	cell organization and biogenesis;protein metabolism;other metabolic processes;stress response;other biological processes	signal transduction activity or receptor binding;other molecular function	plasma membrane;other membranes;cytosol;ER/Golgi;nucleus;other cytoplasmic organelle;other cell component	Pf00240, Pf00627	56085	ENSMUSG00000005312	Ubqln1	Cargo recognition for clathrin-mediated endocytosis		1	1	Acetyl [N-Term]	9	9	9	9	9	9	9	9	9	9	9	9	9	9	9	582	61.9
2269	Master Protein	mmu:66193; Q8BMZ1; Q8BWR2	Q8BWR2	PITH domain-containing protein 1 OS=Mus musculus OX=10090 GN=Pithd1 PE=1 SV=1	FALSE		16	2	3	2	2	2	High	14.009	74	0	High	High	High	229	189.4	242	0.27	-0.08	-0.35	0.0429025	0.957806	0.0700389	0.251332	1	0.382949	Found	Found	Found	Found	Found	Found	Found	Found	Found	Found	Found	Found	Found	Found	Found	129.5	150.5	164.6	155.5	231	91.7	213.6	218.6	88	122.1	108.8	239.2	186.9	133.2	99.6	7	12.44	13.18	5	5	5	other biological processes		nucleus;other cell component	Pf06201	66193	ENSMUSG00000028669	Pithd1			0	1		2	2	2	2	2	2	2	2	2	2	2	2	2	2	2	211	24.2
2270	Master Protein	mmu:59021; P53994; Q3UK45	P53994	Ras-related protein Rab-2A OS=Mus musculus OX=10090 GN=Rab2a PE=1 SV=1	FALSE		67	13	26	7	16	7	High	94.417	616	0	High	High	High	1966.8	1233.7	1497.7	0.67	0.39	-0.28	0.140383	0.850581	0.319028	0.540956	1	0.925151	Found	Found	Found	Found	Found	Found	Found	Found	Found	Found	Found	Found	Found	Found	Found	692.8	1559.1	1419.6	1155.8	2416.4	445.1	1838.3	1992.7	570.8	795.5	648.1	2118.2	1717.9	872	793.1	22.92	34.83	25.74	5	5	5	cell organization and biogenesis;transport	other molecular function	other membranes;ER/Golgi;other cell component	Pf00071	59021	ENSMUSG00000047187	Rab2a	RAB geranylgeranylation; Golgi Cisternae Pericentriolar Stack Reorganization	Focal adhesion: PI3K-Akt-mTOR signaling pathway	3	1	Acetyl [N-Term]; Acetylhypusine [C21]	8	8	8	8	8	8	8	8	8	8	8	8	8	8	8	212	23.5
1154	Master Protein Candidate	mmu:14960; O78195; P14434	P14434	H-2 class II histocompatibility antigen, A-B alpha chain OS=Mus musculus OX=10090 GN=H2-Aa PE=1 SV=2	FALSE		9	2	2	2	2	0	High	7.888	74	0	High	High	High	118	439.9	180.1	-1.9	-0.61	1.29	0.0210323	0.562245	0.130299	0.153279	1	0.555034	Found	Found	Found	Found	Found	Found	Found	Found	Found	Found	Found	Found	Found	Found	Found	132.1	61	91.5	80.1	77.5	214.3	173.4	176.1	250.3	287.7	79.7	226.7	74.5	85	112.6	55.22	43.88	34.93	5	5	5	cell organization and biogenesis;stress response;other biological processes	other molecular function	plasma membrane;other membranes;other cytoplasmic organelle	Pf00993, Pf07654	14960	ENSMUSG00000036594	H2-Aa			0	1		1	1	1	1	1	1	1	1	1	1	1	1	1	1	1	256	28.1
2271	Master Protein	A2ASP3; mmu:71648; Q8K3K8	Q8K3K8	Optineurin OS=Mus musculus OX=10090 GN=Optn PE=1 SV=1	FALSE		14	7	8	7	7	7	High	35.041	192	0	High	High	High	632.5	681	682.2	-0.11	-0.11	0	0.989801	0.891212	0.944391	1	1	1	Found	Found	Found	Found	Found	Found	Found	Found	Found	Found	Found	Found	Found	Found	Found	357.2	365.5	457	429.5	499.5	378.8	476.7	444.2	430.5	439.1	336.4	450.9	446.9	431.4	361.2	13.33	25.37	15.83	5	5	5	cell organization and biogenesis;other metabolic processes;stress response;transport;other biological processes	other molecular function	cytosol;ER/Golgi;nucleus;other cytoplasmic organelle;other cell component	Pf11577, Pf16516, Pf18414	71648	ENSMUSG00000026672	Optn	Regulation of PLK1 Activity at G2/M Transition; TBC/RABGAPs		2	1		5	5	5	5	5	5	5	5	5	5	5	5	5	5	5	584	67
2272	Master Protein	mmu:320183; Q8BU85	Q8BU85	Methionine-R-sulfoxide reductase B3, mitochondrial OS=Mus musculus OX=10090 GN=Msrb3 PE=1 SV=2	FALSE		8	2	2	2	2	2	High	5.026	41	0.001	High	High	High	62.6	79.6	84.1	-0.35	-0.43	-0.08	0.992673	0.953513	0.912172	1	1	1	Found	Found	Found	Found	Found	Found	Found	Found	Found	Found	Found	Found	Found	Found	Found	46.1	42.9	40.2	57	40.7	48.1	36.2	39.9	48.7	51.3	38.7	35.3	40.6	67.5	44.5	30.43	41.62	38.14	5	5	5	protein metabolism;other metabolic processes;stress response	other molecular function	mitochondrion;ER/Golgi;other cell component	Pf01641	320183		Msrb3	Protein repair		1	1		2	2	2	2	2	2	2	2	2	2	2	2	2	2	2	253	26.8
2273	Master Protein	B2RR83; mmu:240255	B2RR83	3'-5' RNA helicase YTHDC2 OS=Mus musculus OX=10090 GN=Ythdc2 PE=1 SV=1	FALSE		10	11	12	11	11	11	High	46.652	236	0	High	High	High	521.4	258.5	350.3	1.01	0.57	-0.44	0.728287	0.997006	0.770703	1	1	1	Found	Found	Found	Found	Found	Found	Found	Found	Found	Found	Found	Found	Found	Found	Found	85.3	357.2	385.7	270.8	731.2	102.6	518.1	582.5	137.3	166.7	108.5	710	529.5	168.7	185.5	45.5	47.72	53.74	5	5	5	cell cycle OR cell proliferation;other biological processes	nucleic acid binding activity;other molecular function	ER/Golgi;nucleus;other cell component	Pf00270, Pf00271, Pf01424, Pf04146, Pf04408, Pf07717	240255	ENSMUSG00000034653	Ythdc2			0	1	Acetylhypusine [C803]	7	7	7	7	7	7	7	7	7	7	7	7	7	7	7	1445	161
2274	Master Protein	mmu:27967; Q8CGZ0; Q8K291; Q8VCD2	Q8CGZ0	Calcium homeostasis endoplasmic reticulum protein OS=Mus musculus OX=10090 GN=Cherp PE=1 SV=1	FALSE		18	14	22	14	15	14	High	84.491	331	0	High	High	High	2025.5	2267.8	2594.8	-0.16	-0.36	-0.19	0.956866	0.983233	0.891554	1	1	1	Found	Found	Found	Found	Found	Found	Found	Found	Found	Found	Found	Found	Found	Found	Found	1329.3	1288.9	1462	1529.7	1519.9	1312.9	1392.7	1303.2	1412.1	1462.3	1151.7	1280.8	1289	1616.4	1374.1	19.56	31.77	26.82	5	5	5	RNA metabolism OR transcription;other metabolic processes;transport;other biological processes	nucleic acid binding activity;other molecular function	other membranes;cytosol;ER/Golgi;other cell component	Pf01585, Pf01805, Pf04818	27967		Cherp	mRNA Splicing - Major Pathway		1	1	Acetylhypusine [C246]	9	9	9	9	9	9	9	9	9	9	9	9	9	9	9	936	106.1
2275	Master Protein	B1ATU8; mmu:14104; P19096; Q6PB72; Q8C4Z0; Q9EQR0	P19096	Fatty acid synthase OS=Mus musculus OX=10090 GN=Fasn PE=1 SV=2	FALSE		30	58	82	58	60	58	High	284.718	1550	0	High	High	High	7035.1	6901.4	4534.8	0.03	0.63	0.61	0.681542	0.938904	0.482569	1	1	1	Found	Found	Found	Found	Found	Found	Found	Found	Found	Found	Found	Found	Found	Found	Found	1498.4	4819.8	5887.5	3865.1	9980.2	2011	16083.7	17295.8	3129.7	4450	1447.3	9181.1	7215.3	2450.5	2401.5	40.53	61.99	52.02	5	5	5	other metabolic processes;stress response;developmental processes;other biological processes	other molecular function	plasma membrane;other membranes;cytosol;ER/Golgi;other cell component	Pf00107, Pf00109, Pf00550, Pf00698, Pf00975, Pf02801, Pf08242, Pf08659, Pf14765, Pf16197	14104	ENSMUSG00000025153	Fasn	Fatty acyl-CoA biosynthesis; ChREBP activates metabolic gene expression; Vitamin B5 (pantothenate) metabolism	Fatty acid biosynthesis; Dysregulated miRNA targeting in insulin/PI3K-AKT signaling; Cholesterol metabolism with Bloch and Kandutsch-Russell pathways; Omega-9 fatty acid synthesis	7	1	Acetylhypusine [C180; C1222; C1874]	48	48	48	48	48	48	48	48	48	48	48	48	48	48	48	2504	272.3
4082	None	mmu:14673; P27600	P27600	Guanine nucleotide-binding protein subunit alpha-12 OS=Mus musculus OX=10090 GN=Gna12 PE=1 SV=3	FALSE		5	2	7	0	2	0	High	12.729	119	0	High	High	High													Found	Found	Found	Found	Found	Found	Found	Found	Found	Found	Found	Found	Found	Found	Found																						developmental processes;signal transduction;other biological processes	signal transduction activity or receptor binding;enzyme regulator activity;other molecular function	plasma membrane;other membranes;other cell component	Pf00503	14673	ENSMUSG00000000149	Gna12	Thrombin signalling through proteinase activated receptors (PARs); G alpha (12/13) signalling events	G protein signaling pathways; Mapk signaling pathway; Regulation of actin cytoskeleton	5	1																	379	44.1
2277	Master Protein	A3KGB4; B9EJW4; mmu:245638	A3KGB4	TBC1 domain family member 8B OS=Mus musculus OX=10090 GN=Tbc1d8b PE=1 SV=1	FALSE		3	3	5	2	3	2	High	9.815	87	0	High	High	High	60.8	65.4	59	-0.11	0.04	0.15	0.419487	0.922295	0.638541	0.989305	1	1	Found	Found	Found	Found	Found	Found	Found	Found	Found	Found	Found	Found	Found	Found	Found	27.5	43.4	43.9	37	59.1	27.8	64.7	68.1	36.4	40.7	22.8	56	44.9	35.9	38.5	6.77	6.59	12.82	5	5	5	transport;other biological processes	enzyme regulator activity;other molecular function	cytosol	Pf00566, Pf02893	245638	ENSMUSG00000042473	Tbc1d8b	Golgi Associated Vesicle Biogenesis		1	1		1	1	1	1	1	1	1	1	1	1	1	1	1	1	1	1114	127.8
2278	Master Protein	mmu:66495; Q3UUR9; Q9CQZ6	Q9CQZ6	NADH dehydrogenase [ubiquinone] 1 beta subcomplex subunit 3 OS=Mus musculus OX=10090 GN=Ndufb3 PE=1 SV=1	FALSE		34	3	4	3	3	3	High	7.871	79	0	High	High	High	259.8	239.3	230.4	0.12	0.17	0.05	0.143557	0.44236	0.718825	0.549718	1	1	Found	Found	Found	Found	Found	Found	Found	Found	Found	Found	Found	Found	Found	Found	Found	142.8	178	176.8	183.9	238.9	97.8	248	243.6	132.1	146.8	133.1	200.8	177.9	151.3	115.5	6.53	8.42	13.58	5	5	5	cell organization and biogenesis;other metabolic processes		other membranes;mitochondrion	Pf08122	66495	ENSMUSG00000026032	Ndufb3	Complex I biogenesis	Electron transport chain	3	1		2	2	2	2	2	2	2	2	2	2	2	2	2	2	2	104	11.7
2279	Master Protein	mmu:80898; Q6GTP5; Q9EQH2; Q9ET63	Q9EQH2	Endoplasmic reticulum aminopeptidase 1 OS=Mus musculus OX=10090 GN=Erap1 PE=1 SV=2	FALSE		7	5	6	5	5	5	High	22.366	84	0	High	High	High	309.4	326.1	258	-0.08	0.26	0.34	0.293054	0.953725	0.189839	0.821347	1	0.699171	Found	Found	Found	Found	Found	Found	Found	Found	Found	Found	Found	Found	Found	Found	Found	113.2	212	244.4	192.9	348.7	139.9	565	559.5	174.8	210.3	99	364.2	270.3	143.3	136.6	17.38	34.15	27.38	5	5	5	protein metabolism;other metabolic processes;signal transduction;other biological processes	signal transduction activity or receptor binding;other molecular function	non-structural extracellular;plasma membrane;other membranes;ER/Golgi;other cell component	Pf01433, Pf11838, Pf17900	80898	ENSMUSG00000021583	Erap1	Antigen Presentation: Folding, assembly and peptide loading of class I MHC		1	1		3	3	3	3	3	3	3	3	3	3	3	3	3	3	3	930	106.5
5268	None		sp	P00167 CYB5_HUMAN	FALSE	Contaminants cRAP	32	3	6	3	3	0	High	24.52	179	0	High	High	High	560.7	1471.6	792.5	-1.39	-0.5	0.89	0.0715614	0.91269	0.141888	0.354261	1	0.588876	Found	Found	Found	Found	Found	Found	Found	Found	Found	Found	Found	Found	Found	Found	Found	407.2	328.2	404.7	502.3	313.1	786.4	695.7	593.6	812.3	1037.1	411.6	319.7	321.6	481.6	454.2	33.82	42.27	39.29	5	5	5										0	1		3	3	3	3	3	3	3	3	3	3	3	3	3	3	3	133	15.2
2281	Master Protein	A2AJB0; mmu:227624; Q3TAT5; Q3TRU4; Q5U3K5; Q6PDP8; Q8BFS4; Q8CGJ9	Q5U3K5	Rab-like protein 6 OS=Mus musculus OX=10090 GN=Rabl6 PE=1 SV=2	FALSE		3	2	4	2	2	2	High	10.875	67	0	High	High	High	39.2	41.1	37.7	-0.07	0.06	0.13	0.729105	0.947416	0.893649	1	1	1	Found	Found	Found	Found	Found	Found	Found	Found	Found	Found	Found	Found	Found	Found	Found	22	20.2	28.3	27.7	33.3	22	30.5	38.4	26.8	26.5	15.5	33.4	27.3	23.5	25.2	15.12	16.61	13.22	5	5	5		other molecular function	cytosol;cytoskeleton;nucleus;other cell component	Pf08477	227624	ENSMUSG00000015087	Rabl6			0	1		1	1	1	1	1	1	1	1	1	1	1	1	1	1	1	725	79.8
2283	Master Protein	mmu:56088; Q8BU12; Q9JK23	Q9JK23	Proteasome assembly chaperone 1 OS=Mus musculus OX=10090 GN=Psmg1 PE=1 SV=1	FALSE		16	4	4	4	4	4	High	14.281	54	0	High	High	High	106.2	80.4	94.4	0.4	0.17	-0.23	0.856716	0.929742	0.651781	1	1	1	Found	Found	Found	Found	Found	Found	Found	Found	Found	Found	Found	Found	Found	Found	Found	29.6	72.8	88.9	59.8	120.6	36.6	108	115	41.9	51.8	35.7	122.1	93.5	55.9	50	27.48	21.29	22.23	5	5	5	cell cycle OR cell proliferation;cell organization and biogenesis;developmental processes	other molecular function	cytosol;ER/Golgi;nucleus;other cell component	Pf16094	56088	ENSMUSG00000022913	Psmg1			0	1		2	2	2	2	2	2	2	2	2	2	2	2	2	2	2	289	33.1
2284	Master Protein	mmu:68196; Q3UKN1; Q9CQZ1	Q9CQZ1	Heat shock factor-binding protein 1 OS=Mus musculus OX=10090 GN=Hsbp1 PE=1 SV=1	FALSE		74	4	30	4	8	4	High	88.714	1146	0	High	High	High	2881.4	2640.2	4189.2	0.13	-0.54	-0.67	0.358195	0.98182	0.278865	0.923209	1	0.867094	Found	Found	Found	Found	Found	Found	Found	Found	Found	Found	Found	Found	Found	Found	Found	2528.2	1940.6	2079.8	2771	1657.3	1534	1276.3	1210.3	1631.6	1702.4	2326.3	1485.5	1837.4	2545.8	2335.2	38.82	41.35	41.76	5	5	5	stress response;transport;developmental processes;other biological processes	other molecular function	cytosol;cytoskeleton;nucleus;other cell component	Pf06825	68196	ENSMUSG00000031839	Hsbp1	Attenuation phase		2	1		6	6	6	6	6	6	6	6	6	6	6	6	6	6	6	76	8.6
2285	Master Protein	mmu:103425; Q8C7Y4; Q8VCM8; Q9CX81	Q8VCM8	Nicalin OS=Mus musculus OX=10090 GN=Ncln PE=1 SV=2	FALSE		11	5	9	5	5	5	High	33.081	331	0	High	High	High	496.7	405	357.2	0.29	0.48	0.18	0.999549	0.903181	0.890807	1	1	1	Found	Found	Found	Found	Found	Found	Found	Found	Found	Found	Found	Found	Found	Found	Found	134.3	340.3	398.3	313.6	599	146.1	670.3	769.4	195.7	261.1	122	566.7	482.6	217.1	175.3	27.83	41.66	38.73	5	5	5	other biological processes	translation activity	other membranes;ER/Golgi;other cell component	Pf04389	103425	ENSMUSG00000020238	Ncln			0	1		5	5	5	5	5	5	5	5	5	5	5	5	5	5	5	563	62.9
2286	Master Protein	mmu:30930; P40336; Q3TGY3; Q3THM5; Q3TW99; Q3UD54; Q8C1E9	P40336	Vacuolar protein sorting-associated protein 26A OS=Mus musculus OX=10090 GN=Vps26a PE=1 SV=1	FALSE		37	10	14	9	10	9	High	49.12	219	0	High	High	High	875.5	568.4	684.7	0.62	0.35	-0.27	0.351814	0.904504	0.582983	0.912025	1	1	Found	Found	Found	Found	Found	Found	Found	Found	Found	Found	Found	Found	Found	Found	Found	296.1	618.5	631.9	503.4	987.9	238.2	875.8	905.9	294	366.5	303	878.1	745.7	387.9	332	20.24	29.94	23.14	5	5	5	transport		other membranes;cytosol;other cytoplasmic organelle;other cell component	Pf03643	30930	ENSMUSG00000020078	Vps26a	WNT ligand biogenesis and trafficking		1	1		6	6	6	6	6	6	6	6	6	6	6	6	6	6	6	327	38.1
2287	Master Protein	mmu:27403; Q91V24; Q9JL36	Q91V24	ATP-binding cassette sub-family A member 7 OS=Mus musculus OX=10090 GN=Abca7 PE=1 SV=1	FALSE		1	2	2	1	2	1	High	2.601	27	0.005	High	High	High	84.4	68.8	82.3	0.3	0.04	-0.26	0.867382	0.763742	0.465182	1	1	1	Found	Found	Found	Found	Found	Found	Found	Found	Found	Found	Found	Found	Found	Found	Found	22.1	57.8	66.7	56.1	107.3	23.6	91.6	102	33.4	44.3	29.6	131.1	90.9	43.4	43.6	29.73	29.93	35.5	5	5	5	cell organization and biogenesis;protein metabolism;other metabolic processes;transport;signal transduction;other biological processes	transporter activity;other molecular function	plasma membrane;other membranes;ER/Golgi;other cytoplasmic organelle;other cell component	Pf00005, Pf12698	27403	ENSMUSG00000035722	Abca7	ABC transporters in lipid homeostasis		1	1		1	1	1	1	1	1	1	1	1	1	1	1	1	1	1	2159	236.7
2288	Master Protein	B7ZMP1; mmu:321003; Q8BHT9	B7ZMP1	Xaa-Pro aminopeptidase 3 OS=Mus musculus OX=10090 GN=Xpnpep3 PE=1 SV=1	FALSE		11	3	4	3	4	3	High	17.619	82	0	High	High	High	98.8	71.4	96.1	0.47	0.04	-0.43	0.0750996	0.98812	0.058185	0.362629	1	0.341954	Found	Found	Found	Found	Found	Found	Found	Found	Found	Found	Found	Found	Found	Found	Found	49.8	68.1	66.9	61.3	93.7	27.7	92.8	97.6	39.4	46.1	52.3	85.6	73.5	58.4	45.2	4.75	21.88	12.22	5	5	5	protein metabolism;other metabolic processes;other biological processes	other molecular function	cytosol;mitochondrion;other cell component	Pf00557, Pf05195	321003	ENSMUSG00000022401	Xpnpep3			0	1		2	2	2	2	2	2	2	2	2	2	2	2	2	2	2	506	56.6
4127	Master Protein	mmu:16790; P97449; Q91YH8; Q99K63	P97449	Aminopeptidase N OS=Mus musculus OX=10090 GN=Anpep PE=1 SV=4	FALSE		11	6	6	6	6	6	High	27.974	134	0	High	High	High	194.7	249	201.5	-0.36	-0.05	0.31	0.00226139	0.967364	0.00346681	0.0306067	1	0.0463507	Found	Found	Found	Found	Found	Found	Found	Found	Found	Found	Found	Found	Found	Found	Found	104.1	133.4	129	144.6	169.1	131.7	237.4	218.9	137.4	181.9	89.2	158	140.2	129.4	114.1	8.53	9.89	8.8	5	5	5	protein metabolism;other metabolic processes;developmental processes;signal transduction;other biological processes	other molecular function	non-structural extracellular;plasma membrane;other membranes;ER/Golgi;other cell component	Pf01433, Pf11838, Pf17900	16790	ENSMUSG00000039062	Anpep	Neutrophil degranulation	Glutathione metabolism; Oxidative stress and redox pathway; Glutathione and one-carbon metabolism	4	1		5	5	5	5	5	5	5	5	5	5	5	5	5	5	5	966	109.6
2290	Master Protein	mmu:217737; Q8BK64; Q8R3E6	Q8BK64	Activator of 90 kDa heat shock protein ATPase homolog 1 OS=Mus musculus OX=10090 GN=Ahsa1 PE=1 SV=2	FALSE		50	12	15	12	12	12	High	63.47	374	0	High	High	High	1031.8	829	809.7	0.32	0.35	0.03	0.557742	0.747115	0.945583	1	1	1	Found	Found	Found	Found	Found	Found	Found	Found	Found	Found	Found	Found	Found	Found	Found	385.9	706.9	805.5	651.6	1287.2	360.6	1081.4	1122.4	403.6	534.5	322.6	1176.9	873.3	492	414.2	20.22	21.15	27.2	5	5	5	other biological processes	other molecular function	cytosol;ER/Golgi;other cell component	Pf08327, Pf09229	217737	ENSMUSG00000021037	Ahsa1			0	1		8	8	8	8	8	8	8	8	8	8	8	8	8	8	8	338	38.1
2291	Master Protein	B2RSU5; E9PY46; mmu:106633; Q2XQY6	E9PY46	Intraflagellar transport protein 140 homolog OS=Mus musculus OX=10090 GN=Ift140 PE=1 SV=1	FALSE		19	25	34	25	27	25	High	113.754	609	0	High	High	High	1891.6	1246.8	1389.1	0.6	0.45	-0.16	0.779	0.857424	0.987898	1	1	1	Found	Found	Found	Found	Found	Found	Found	Found	Found	Found	Found	Found	Found	Found	Found	468.8	1296	1579	1088	2782.7	517.7	2087.6	2200.4	650.9	803.9	361.7	2449.6	1924.4	692.9	735.6	38.3	35.17	49.82	5	5	5	cell organization and biogenesis;transport;developmental processes;other biological processes		cytoskeleton;other cell component		106633	ENSMUSG00000024169	Ift140	Hedgehog 'off' state; Intraflagellar transport		2	1		18	18	18	18	18	18	18	18	18	18	18	18	18	18	18	1464	165.8
2292	Master Protein	mmu:216873; Q3TM27; Q7TNE3; Q80XJ8; Q8BK16	Q7TNE3	Sperm-associated antigen 7 OS=Mus musculus OX=10090 GN=Spag7 PE=1 SV=1	FALSE		21	5	6	5	5	5	High	11.609	33	0	High	High	High	644.4	668.2	851.3	-0.05	-0.4	-0.35	0.679068	0.999991	0.676651	1	1	1	Found	Found	Found	Found	Found	Found	Found	Found	Found	Found	Found	Found	Found	Found	Found	540.4	441.5	437	563.3	366.9	387.1	353.6	315.7	406.2	430.9	460.8	332.5	368.9	527.2	450.8	37.18	38.66	39.16	5	5	5		nucleic acid binding activity	nucleus	Pf01424	216873	ENSMUSG00000018287	Spag7			0	1	Acetyl [N-Term]	3	3	3	3	3	3	3	3	3	3	3	3	3	3	3	227	25.9
2293	Master Protein	mmu:13017; O54855; O88462; P56546	P56546	C-terminal-binding protein 2 OS=Mus musculus OX=10090 GN=Ctbp2 PE=1 SV=2	FALSE		12	4	5	2	4	2	High	11.791	100	0	High	High	High													Found	Found	Found	Found	Found	Found	Found	Found	Found	Found	Found	Found	Found	Found	Found																						cell-cell signaling;cell organization and biogenesis;transport;other biological processes	other molecular function	cytosol;nucleus;other cell component	Pf00389, Pf02826	13017	ENSMUSG00000030970	Ctbp2	Repression of WNT target genes	Mechanisms associated with pluripotency; Neural crest differentiation; Notch signaling pathway; Wnt signaling pathway; Wnt signaling pathway and pluripotency	6	1																	445	48.9
2295	Master Protein	mmu:64136; Q9ESP1; Q9ESP2	Q9ESP1	Stromal cell-derived factor 2-like protein 1 OS=Mus musculus OX=10090 GN=Sdf2l1 PE=1 SV=2	FALSE		30	6	14	6	7	6	High	36.967	340	0	High	High	High	3343	2805.7	3805	0.25	-0.19	-0.44	0.334377	0.945672	0.497458	0.892375	1	1	Found	Found	Found	Found	Found	Found	Found	Found	Found	Found	Found	Found	Found	Found	Found	3087.8	2289.5	2413	3058.4	1876	1789.9	1408.1	1355.2	2026.4	1809.1	2234.7	1575.7	1881.2	2865.3	2015	41.06	44.41	39.93	5	5	5	protein metabolism;other metabolic processes;stress response;other biological processes	other molecular function	other membranes;ER/Golgi;other cell component	Pf02815	64136	ENSMUSG00000022769	Sdf2l1			0	1		6	6	6	6	6	6	6	6	6	6	6	6	6	6	6	221	23.6
2296	Master Protein	A2A4I7; mmu:11754; O70423; Q66JM4; Q9R055	O70423	Membrane primary amine oxidase OS=Mus musculus OX=10090 GN=Aoc3 PE=1 SV=3	FALSE		14	7	10	7	7	4	High	30.297	120	0	High	High	High	356	444.7	324.7	-0.32	0.13	0.45	0.5107	0.458372	0.0840185	1	1	0.426299	Found	Found	Found	Found	Found	Found	Found	Found	Found	Found	Found	Found	Found	Found	Found	163.7	302.4	289.6	218	337.6	142.6	485.8	483.7	206.8	286.7	131.6	303.6	273.8	197.3	167.3	13.64	20.05	6.82	5	5	5	cell adhesion;other metabolic processes;stress response;other biological processes	other molecular function	non-structural extracellular;plasma membrane;other membranes;ER/Golgi;other cytoplasmic organelle;other cell component	Pf01179, Pf02727, Pf02728	11754	ENSMUSG00000019326	Aoc3	Phase I - Functionalization of compounds		1	1	Acetylhypusine [C95]	3	3	3	3	3	3	3	3	3	3	3	3	3	3	3	765	84.5
2297	Master Protein	mmu:73068; Q8BHC9; Q9CXS9	Q8BHC9	Alpha-(1,3)-fucosyltransferase 11 OS=Mus musculus OX=10090 GN=Fut11 PE=1 SV=1	FALSE		6	3	6	3	3	3	High	14.262	78	0	High	High	High	252.3	495.6	349.8	-0.97	-0.47	0.5	0.339354	0.900698	0.57231	0.896513	1	1	Found	Found	Found	Found	Found	Found	Found	Found	Found	Found	Found	Found	Found	Found	Found	192.6	156.7	182.1	183.4	131	263.5	242.7	195.2	275.9	319.5	183.2	129	149.9	228.6	185.3	35.31	40.92	40.11	5	5	5	protein metabolism;other metabolic processes	other molecular function	other membranes;ER/Golgi	Pf00852, Pf17039	73068	ENSMUSG00000039357	Fut11	Lewis blood group biosynthesis		1	1		2	2	2	2	2	2	2	2	2	2	2	2	2	2	2	489	55.5
2298	Master Protein	P42225	P42225	Signal transducer and activator of transcription 1 OS=Mus musculus OX=10090 GN=Stat1 PE=1 SV=1	FALSE		14	8	9	8	8	8	High	37.772	165	0	High	High	High	413.8	476.5	398.5	-0.2	0.05	0.26	0.258609	0.961367	0.373847	0.77187	1	0.980307	Found	Found	Found	Found	Found	Found	Found	Found	Found	Found	Found	Found	Found	Found	Found	173.9	269.4	312.7	281	476	211.9	700.6	732.7	231.6	307.2	173.3	644.6	315.5	201.1	211	13.24	27.66	34.71	5	5	5	cell cycle OR cell proliferation;RNA metabolism OR transcription;other metabolic processes;stress response;developmental processes;signal transduction;other biological processes	signal transduction activity or receptor binding;nucleic acid binding activity;other molecular function	cytosol;nucleus;other cell component	Pf00017, Pf01017, Pf02864, Pf02865, Pf12162			Stat1	Downstream signal transduction; Signaling by SCF-KIT; ISG15 antiviral mechanism; Interleukin-20 family signaling; Regulation of IFNA/IFNB signaling; Interleukin-4 and Interleukin-13 signaling; Regulation of IFNG signaling; Interleukin-6 signaling; Interleukin-35 Signalling; Interleukin-27 signaling; Interleukin-9 signaling; Interleukin-21 signaling		14	1		5	5	5	5	5	5	5	5	5	5	5	5	5	5	5	749	87.1
2299	Master Protein	E9QK49; G3UWC0; mmu:14852; O88179; Q8K2E1; Q8R050	Q8R050	Eukaryotic peptide chain release factor GTP-binding subunit ERF3A OS=Mus musculus OX=10090 GN=Gspt1 PE=1 SV=2	FALSE		34	17	33	17	19	9	High	114.304	717	0	High	High	High	3836.5	2934.3	3204	0.39	0.26	-0.13	0.107219	0.638607	0.41971	0.45471	1	1	Found	Found	Found	Found	Found	Found	Found	Found	Found	Found	Found	Found	Found	Found	Found	1535.4	2628.4	2815.5	2373.5	4144	1183.5	3423.7	3789.6	1433	1892	1323.1	3528.9	3000.6	1947.1	1630.2	12.65	18.89	13.63	5	5	5	cell organization and biogenesis;protein metabolism;RNA metabolism OR transcription;other metabolic processes;other biological processes	nucleic acid binding activity;other molecular function	cytosol;other cell component	Pf00009, Pf03143, Pf03144, Pf07145	14852	ENSMUSG00000062203	Gspt1	Nonsense Mediated Decay (NMD) independent of the Exon Junction Complex (EJC); Nonsense Mediated Decay (NMD) enhanced by the Exon Junction Complex (EJC); Eukaryotic Translation Termination		3	1		16	16	16	16	16	16	16	16	16	16	16	16	16	16	16	636	68.6
2300	Master Protein	mmu:226856; Q91YX5	Q91YX5	Acyl-CoA:lysophosphatidylglycerol acyltransferase 1 OS=Mus musculus OX=10090 GN=Lpgat1 PE=1 SV=1	FALSE		6	2	2	2	2	2	High	5.542	17	0	High	High	High	48.3	29.6	31.2	0.71	0.63	-0.07	0.930374	0.972678	0.989487	1	1	1	Found	Found	Found	Found	Found	Found	Found	Found	Found	Found	Found	Found	Found	Found	Found	7.9	33.1	37.5	20.3	62.1	7.8	60.4	61	16.3	14.8	7.7	54.4	46.4	15.9	16.5	46.02	56.19	51.53	5	5	5	other metabolic processes;other biological processes	other molecular function	other membranes;ER/Golgi;other cell component	Pf01553, Pf16076	226856	ENSMUSG00000026623	Lpgat1	Acyl chain remodelling of PG		1	1		1	1	1	1	1	1	1	1	1	1	1	1	1	1	1	370	43.1
2301	Master Protein	mmu:15929; P70404	P70404	Isocitrate dehydrogenase [NAD] subunit gamma 1, mitochondrial OS=Mus musculus OX=10090 GN=Idh3g PE=1 SV=1	FALSE		4	2	2	2	2	2	High	4.143	32	0.001	High	High	High	153.5	152	147.4	0.01	0.06	0.04	0.575022	0.604327	0.153644	1	1	0.619954	Found	Found	Found	Found	Found	Found	Found	Found	Found	Found	Found	Found	Found	Found	Found	75.9	102.8	119.2	95	167.7	71.5	223.8	208.2	83.9	96.3	58	141.3	127.9	89.6	60.2	9.06	21.38	14.77	5	5	5	other metabolic processes;other biological processes	other molecular function	mitochondrion;nucleus	Pf00180	15929	ENSMUSG00000002010	Idh3g	Citric acid cycle (TCA cycle)	TCA cycle	2	1		1	1	1	1	1	1	1	1	1	1	1	1	1	1	1	393	42.8
2302	Master Protein	B3RH23; B3RH24; mmu:16905; P11516; P48678; P97859; Q3TIH0; Q3TTS8; Q3U733; Q3U7I5; Q3UCA0; Q3UCJ8; Q3UCU3; Q91WF2; Q9DC21	P48678	Prelamin-A/C OS=Mus musculus OX=10090 GN=Lmna PE=1 SV=2	FALSE		55	38	58	37	39	37	High	176.474	1139	0	High	High	High	3319.3	8002.1	4181.4	-1.27	-0.33	0.94	0.000763708	0.371089	0.00859809	0.0139886	1	0.089482	Found	Found	Found	Found	Found	Found	Found	Found	Found	Found	Found	Found	Found	Found	Found	1642	2553	2936	2239	2729.9	3898.7	4878.4	4813.6	4885.2	5542.4	1751.4	3713.4	2555.8	2636.9	2739.4	13.13	28.43	16.08	5	5	5	cell cycle OR cell proliferation;cell organization and biogenesis;stress response;transport;developmental processes;other biological processes	other molecular function	other membranes;cytosol;cytoskeleton;nucleus;other cell component	Pf00038, Pf00932	16905	ENSMUSG00000028063	Lmna		Adipogenesis genes; FAS pathway and stress induction of HSP regulation	2	1		29	29	29	29	29	29	29	29	29	29	29	29	29	29	29	665	74.2
2304	Master Protein	mmu:74708; Q3KNI6	Q3KNI6	Dynein axonemal assembly factor 6 OS=Mus musculus OX=10090 GN=Dnaaf6 PE=1 SV=1	FALSE		32	4	4	4	4	4	High	17.488	120	0	High	High	High	82.4	79	87.7	0.06	-0.09	-0.15	0.627103	0.921705	0.408863	1	1	1	Found	Found	Found	Found	Found	Found	Found	Found	Found	Found	Found	Found	Found	Found	Found	54.3	51.1	60.4	56	65.1	45.7	65.3	58	46.5	51	40.5	67.4	61.4	59.1	46.5	18.83	18.73	10.08	5	5	5	cell organization and biogenesis;other biological processes	other molecular function	ER/Golgi;other cell component	Pf18201	74708	ENSMUSG00000026063	Dnaaf6			0	1		2	2	2	2	2	2	2	2	2	2	2	2	2	2	2	218	24.5
2306	Master Protein	E9QQ49; mmu:320011; Q6NV70; Q6P5E4	Q6P5E4	UDP-glucose:glycoprotein glucosyltransferase 1 OS=Mus musculus OX=10090 GN=Uggt1 PE=1 SV=4	FALSE		33	35	55	35	38	35	High	232.077	1390	0	High	High	High	5359.3	3790.3	3455.4	0.5	0.63	0.13	0.953935	0.881659	0.980828	1	1	1	Found	Found	Found	Found	Found	Found	Found	Found	Found	Found	Found	Found	Found	Found	Found	1303	4028	3868.4	2757.3	6127.8	1271.4	6664.1	7601	1618.3	2444	1197.1	5572.4	4655.1	1999.4	1829.9	31.49	48.27	38.38	5	5	5	protein metabolism;other metabolic processes;stress response	other molecular function	ER/Golgi;other cell component	Pf06427, Pf18400, Pf18401, Pf18402, Pf18403, Pf18404	320011	ENSMUSG00000037470	Uggt1			0	1		32	32	32	32	32	32	32	32	32	32	32	32	32	32	32	1551	176.3
2503	None	mmu:109161; Q3UBX3; Q3V3A5; Q8BUN2; Q8BVX5; Q8K2Z8	Q8K2Z8	Ubiquitin-conjugating enzyme E2 Q2 OS=Mus musculus OX=10090 GN=Ube2q2 PE=2 SV=2	FALSE		5	2	2	2	2	0	High	3.053	0	0.003	High	High	High													Found	Found	Found	Found	Found	Found	Found	Found	Found	Found	Found	Found	Found	Found	Found																						protein metabolism;other metabolic processes	other molecular function	nucleus;other cell component	Pf00179	109161	ENSMUSG00000032307	Ube2q2	Antigen processing: Ubiquitination & Proteasome degradation; Synthesis of active ubiquitin: roles of E1 and E2 enzymes		2	1																	378	42.9
2307	Master Protein	D5HP88; G5E8A8; mmu:70426; Q14BE9	G5E8A8	Tektin-5 OS=Mus musculus OX=10090 GN=Tekt5 PE=1 SV=1	FALSE		9	4	4	4	4	4	High	15.28	85	0	High	High	High	200.7	142.1	203.2	0.5	-0.02	-0.52	0.978995	0.773568	0.8756	1	1	1	Found	Found	Found	Found	Found	Found	Found	Found	Found	Found	Found	Found	Found	Found	Found	41.7	137.5	170.9	101.5	288.8	68.5	312.8	316.7	78.4	85	47.4	604.1	292.9	72.3	107.6	42.97	46.66	80.55	5	5	5	cell organization and biogenesis;other biological processes		cytoskeleton	Pf03148	70426	ENSMUSG00000039179	Tekt5			0	1		3	3	3	3	3	3	3	3	3	3	3	3	3	3	3	557	62.7
2309	Master Protein	E9QLJ1; mmu:13191; O08788; Q3TZG7	O08788	Dynactin subunit 1 OS=Mus musculus OX=10090 GN=Dctn1 PE=1 SV=3	FALSE		25	28	37	28	29	28	High	124.684	644	0	High	High	High	2502.8	2616.6	2774.1	-0.06	-0.15	-0.08	0.765061	0.825492	0.993303	1	1	1	Found	Found	Found	Found	Found	Found	Found	Found	Found	Found	Found	Found	Found	Found	Found	848.4	1714.7	1925.2	1554.5	2915.5	1136.9	2539.8	2616.6	1523.2	1782.3	808.1	2731.6	2142.2	1523.5	1524.8	20.46	6.76	18.58	5	5	5	cell cycle OR cell proliferation;cell organization and biogenesis;transport;developmental processes;other biological processes	cytoskeletal activity;other molecular function	non-structural extracellular;cytosol;cytoskeleton;nucleus;other cell component	Pf01302, Pf12455	13191	ENSMUSG00000031865	Dctn1	AURKA Activation by TPX2; Recruitment of NuMA to mitotic centrosomes; MHC class II antigen presentation; COPI-mediated anterograde transport; Anchoring of the basal body to the plasma membrane; Regulation of PLK1 Activity at G2/M Transition; Loss of Nlp from mitotic centrosomes; Recruitment of mitotic centrosome proteins and complexes; HSP90 chaperone cycle for steroid hormone receptors (SHR) in the presence of ligand; COPI-independent Golgi-to-ER retrograde traffic		11	1	Acetylhypusine [C81]	22	22	22	22	22	22	22	22	22	22	22	22	22	22	22	1281	141.6
2310	Master Protein	mmu:67282; Q8K2X5; Q9CR27; Q9D0Y7	Q9CR27	WASH complex subunit 3 OS=Mus musculus OX=10090 GN=Washc3 PE=1 SV=1	FALSE		11	2	2	2	2	2	High	7.34	43	0	High	High	High	180.1	195.6	218.4	-0.12	-0.28	-0.16	0.847474	0.965818	0.951692	1	1	1	Found	Found	Found	Found	Found	Found	Found	Found	Found	Found	Found	Found	Found	Found	Found	142.6	121	130	152.9	99.8	121.1	99.1	91.3	126.9	126.1	112.1	81.7	100	142	115.7	34.61	42.27	38.02	5	5	5	cell organization and biogenesis;transport;other biological processes		other membranes;other cytoplasmic organelle;other cell component	Pf10152	67282	ENSMUSG00000020056	Washc3			0	1		1	1	1	1	1	1	1	1	1	1	1	1	1	1	1	194	21.1
5519	None	mmu:17883; P13541; Q3V183; Q5SUD4	P13541	Myosin-3 OS=Mus musculus OX=10090 GN=Myh3 PE=2 SV=2	FALSE		2	5	5	4	5	0	High	13.553	52	0	High	High	High	357.4	470.1	387.3	-0.4	-0.12	0.28	0.184341	0.156807	0.994195	0.641924	1	1	Found	Found	Found	Found	Found	Found	Found	Found	Found	Found	Found	Found	Found	Found	Found	180.7	222.1	276.6	242.6	329.2	231.5	349.1	348.4	302.2	303.1	171.4	341.8	290.9	291.5	312.2	6.16	19.62	20.68	5	5	5	other metabolic processes;other biological processes	cytoskeletal activity;other molecular function	cytoskeleton;other cell component	Pf00063, Pf01576, Pf02736	17883	ENSMUSG00000020908	Myh3	Striated Muscle Contraction		1	1		4	4	4	4	4	4	4	4	4	4	4	4	4	4	4	1940	223.7
2311	Master Protein	mmu:210925; Q8BP62; Q8CAE4; Q8K114	Q8K114	Integrator complex subunit 9 OS=Mus musculus OX=10090 GN=Ints9 PE=1 SV=1	FALSE		7	3	4	3	3	3	High	15.909	66	0	High	High	High	100.2	80.4	89.5	0.32	0.16	-0.16	0.967062	0.996613	0.984512	1	1	1	Found	Found	Found	Found	Found	Found	Found	Found	Found	Found	Found	Found	Found	Found	Found	28.4	68.6	75.1	54.3	126.8	34.9	116.4	115.3	44.4	42.3	28.1	100.5	92.1	47.3	47.4	29.97	27.38	25.38	5	5	5	RNA metabolism OR transcription;other metabolic processes		cytosol;nucleus	Pf16661	210925	ENSMUSG00000021975	Ints9	RNA polymerase II transcribes snRNA genes		1	1		3	3	3	3	3	3	3	3	3	3	3	3	3	3	3	658	74
2312	Master Protein	mmu:18300; P97805; Q8R009; Q8R1F2	P97805	Protein FAM3D OS=Mus musculus OX=10090 GN=Fam3d PE=2 SV=2	FALSE		16	4	4	4	4	3	High	11.801	80	0	High	High	High	168.8	133.9	170.9	0.33	-0.02	-0.35	0.120661	0.821774	0.303355	0.487075	1	0.900074	Found	Found	Found	Found	Found	Found	Found	Found	Found	Found	Found	Found	Found	Found	Found	99.6	114.3	121.8	132.3	141.7	85.2	106.5	106.9	93	86.3	86.9	114.3	106.4	117.6	90.5	12.17	23.4	18.83	5	5	5	other biological processes		non-structural extracellular	Pf15711	18300	ENSMUSG00000021749	Fam3d			0	1		2	2	2	2	2	2	2	2	2	2	2	2	2	2	2	223	25
2314	Master Protein	mmu:69232; Q3UA37	Q3UA37	Transcriptional regulator QRICH1 OS=Mus musculus OX=10090 GN=Qrich1 PE=1 SV=1	FALSE		5	4	7	4	4	4	High	17.997	47	0	High	High	High	652.2	607.7	649.8	0.1	0.01	-0.1	0.221074	0.94254	0.352188	0.717968	1	0.956651	Found	Found	Found	Found	Found	Found	Found	Found	Found	Found	Found	Found	Found	Found	Found	299.4	414.2	470.7	464.3	656.6	307.7	581.8	576.7	335.4	398.5	252.6	619.7	482.9	398.3	344.1	6.45	3.66	7.29	5	5	5	stress response;developmental processes;signal transduction;other biological processes	nucleic acid binding activity	plasma membrane;other membranes;nucleus;other cell component	Pf12012	69232		Qrich1			0	1		3	3	3	3	3	3	3	3	3	3	3	3	3	3	3	777	86.5
2315	Master Protein	mmu:22687; Q62384	Q62384	Zinc finger protein ZPR1 OS=Mus musculus OX=10090 GN=Zpr1 PE=1 SV=1	FALSE		51	18	26	18	18	18	High	89.634	506	0	High	High	High	1970.5	2302.4	2565.4	-0.22	-0.38	-0.16	0.996428	0.994355	0.981946	1	1	1	Found	Found	Found	Found	Found	Found	Found	Found	Found	Found	Found	Found	Found	Found	Found	1651.5	1307.8	1422.3	1712.6	1284.3	1431	1437.3	1312.8	1671.8	1484.6	1404.4	1165.4	1312.7	1559	1405.4	33.81	36.42	33.19	5	5	5	cell cycle OR cell proliferation;cell organization and biogenesis;DNA metabolism;RNA metabolism OR transcription;other metabolic processes;developmental processes;other biological processes	signal transduction activity or receptor binding;other molecular function	nucleus;other cell component	Pf03367	22687	ENSMUSG00000032078	Zpr1		EGFR1 signaling pathway	1	1		14	14	14	14	14	14	14	14	14	14	14	14	14	14	14	459	50.7
2316	Master Protein	mmu:18160; P18293	P18293	Atrial natriuretic peptide receptor 1 OS=Mus musculus OX=10090 GN=Npr1 PE=1 SV=2	FALSE		5	4	5	4	4	3	High	16.273	51	0	High	High	High	210.9	220.8	194.8	-0.07	0.11	0.18	0.749606	0.999473	0.731689	1	1	1	Found	Found	Found	Found	Found	Found	Found	Found	Found	Found	Found	Found	Found	Found	Found	71.7	144.5	170.5	130.6	253.6	83	287.8	315.1	108.6	142.4	64.4	245.8	211	102.6	103.2	21.95	25.91	28.44	5	5	5	other metabolic processes;signal transduction;other biological processes	kinase activity;other molecular function	plasma membrane;other membranes;other cell component	Pf00211, Pf01094, Pf07714	18160	ENSMUSG00000027931	Npr1	Physiological factors	Mechanisms associated with pluripotency; Purine metabolism	3	1		3	3	3	3	3	3	3	3	3	3	3	3	3	3	3	1057	119
2317	Master Protein	mmu:107939; Q7TSH5; Q8K3Z9	Q8K3Z9	Nuclear envelope pore membrane protein POM 121 OS=Mus musculus OX=10090 GN=Pom121 PE=1 SV=2	FALSE		5	3	3	3	3	3	High	13.591	71	0	High	High	High	140.8	166.9	141.8	-0.25	-0.01	0.24	0.0272163	0.282038	0.367934	0.183501	1	0.972484	Found	Found	Found	Found	Found	Found	Found	Found	Found	Found	Found	Found	Found	Found	Found	70.8	82.6	103.2	95.6	116.6	84.7	141	141.7	93.2	107.6	62.8	124	107.1	102.1	76.7	8.45	9.71	8.3	5	5	5	cell organization and biogenesis;transport	other molecular function	other membranes;ER/Golgi;nucleus	Pf15229	107939	ENSMUSG00000053293	Pom121	Transcriptional regulation by small RNAs; Nuclear Pore Complex (NPC) Disassembly; SUMOylation of DNA replication proteins; Transport of Mature mRNA derived from an Intron-Containing Transcript; Postmitotic nuclear pore complex (NPC) reformation; Regulation of HSF1-mediated heat shock response; snRNP Assembly; Transport of the SLBP independent Mature mRNA; Transport of the SLBP Dependant Mature mRNA; Transport of Mature mRNA Derived from an Intronless Transcript; Regulation of Glucokinase by Glucokinase Regulatory Protein; SUMOylation of DNA damage response and repair proteins; SUMOylation of ubiquitinylation proteins; SUMOylation of SUMOylation proteins; SUMOylation of chromatin organization proteins; SUMOylation of RNA binding proteins		16	1		3	3	3	3	3	3	3	3	3	3	3	3	3	3	3	1200	120.9
	None	mmu:16687; P50446; Q9Z332	Cont_P50446	Keratin, type II cytoskeletal 6A OS=Mus musculus OX=10090 GN=Krt6a PE=1 SV=3	TRUE	Contaminants MQ	5	3	6	0	3	0	High	11.169	43	0	High	High	High													Found	Found	Found	Found	Found	Found	Found	Found	Found	Found	Found	Found	Found	Found	Found																						cell-cell signaling;cell organization and biogenesis;stress response;signal transduction;other biological processes		cytoskeleton	Pf00038, Pf16208	16687	ENSMUSG00000058354	Krt6a	Formation of the cornified envelope		2	0																	553	59.3
2319	Master Protein	B2RX90; mmu:268721; Q3UHH1; Q5U4B9; Q6PCY6; Q80Y41; Q8CE12; Q8CHC3; Q9D789	Q3UHH1	Zinc finger SWIM domain-containing protein 8 OS=Mus musculus OX=10090 GN=Zswim8 PE=1 SV=1	FALSE		2	4	5	4	4	4	High	9.608	50	0	High	High	High	165.5	148.1	127.2	0.16	0.38	0.22	0.996887	0.95121	0.925092	1	1	1	Found	Found	Found	Found	Found	Found	Found	Found	Found	Found	Found	Found	Found	Found	Found	40	113.4	126.3	96.4	206.8	45.7	222.2	236.4	59.9	95.5	36.9	199.2	158.6	61.1	67.4	32.2	40.39	42.67	5	5	5	protein metabolism;other metabolic processes;other biological processes	other molecular function	cytosol;other cell component		268721	ENSMUSG00000021819	Zswim8			0	1		2	2	2	2	2	2	2	2	2	2	2	2	2	2	2	1832	196.9
2320	Master Protein	mmu:15469; Q99LS4; Q9JIF0	Q9JIF0	Protein arginine N-methyltransferase 1 OS=Mus musculus OX=10090 GN=Prmt1 PE=1 SV=1	FALSE		31	10	15	10	11	9	High	44.168	223	0	High	High	High	1377.4	873.5	843.1	0.66	0.71	0.05	0.901912	0.844971	0.991811	1	1	1	Found	Found	Found	Found	Found	Found	Found	Found	Found	Found	Found	Found	Found	Found	Found	296.6	1060.5	994.2	697.5	1878.6	285.1	1885	1910	387.7	563.2	265	1599.9	1209.5	459.7	446.5	40.05	55.1	48.04	5	5	5	cell organization and biogenesis;protein metabolism;RNA metabolism OR transcription;other metabolic processes;developmental processes;other biological processes	nucleic acid binding activity;other molecular function	other membranes;cytosol;nucleus;other cell component	Pf13649	15469	ENSMUSG00000109324	Prmt1	RMTs methylate histone arginines; Extra-nuclear estrogen signaling; RUNX1 regulates genes involved in megakaryocyte differentiation and platelet function; Estrogen-dependent gene expression	mRNA processing; Tryptophan metabolism	6	1	Acetylhypusine [C272]	6	6	6	6	6	6	6	6	6	6	6	6	6	6	6	371	42.4
2321	Master Protein	E9Q2Q4; mmu:219249; Q6NZG7; Q8BZW6; Q8C1A4; Q91W18	Q91W18	Tudor domain-containing protein 3 OS=Mus musculus OX=10090 GN=Tdrd3 PE=1 SV=4	FALSE		7	3	4	3	3	3	High	17.27	150	0	High	High	High	30.8	33.9	35.3	-0.14	-0.2	-0.06	0.998152	0.883483	0.908613	1	1	1	Found	Found	Found	Found	Found	Found	Found	Found	Found	Found	Found	Found	Found	Found	Found	12.8	21.2	22.2	17.7	37.2	14.5	35.1	33.9	18.9	13.7	17.1	31.7	27.2	15	14.8	17.67	18.77	18.07	5	5	5	cell organization and biogenesis;DNA metabolism;RNA metabolism OR transcription;other metabolic processes;other biological processes	nucleic acid binding activity;other molecular function	cytosol;ER/Golgi;nucleus;other cell component	Pf00627, Pf06003, Pf08585	219249	ENSMUSG00000022019	Tdrd3			0	1		1	1	1	1	1	1	1	1	1	1	1	1	1	1	1	743	82.2
2322	Master Protein	O08820; Q69Z23	Q69Z23	Dynein axonemal heavy chain 17 OS=Mus musculus OX=10090 GN=Dnah17 PE=1 SV=2	FALSE		13	45	51	43	45	43	High	178.349	652	0	High	High	High	2461.6	1655.4	1909.6	0.57	0.37	-0.21	0.97308	0.996244	0.950105	1	1	1	Found	Found	Found	Found	Found	Found	Found	Found	Found	Found	Found	Found	Found	Found	Found	552.6	1686.4	1937.6	1308.1	3587.3	722.1	2971.7	3188.3	912.5	1067.4	542.3	3949	2786.3	982	1011.3	41.06	37.65	54.36	5	5	5	cell organization and biogenesis;other biological processes	cytoskeletal activity;other molecular function	cytoskeleton	Pf03028, Pf08385, Pf08393, Pf12774, Pf12775, Pf12777, Pf12780, Pf12781, Pf17852, Pf17857, Pf18198, Pf18199			Dnah17			0	1		27	27	27	27	27	27	27	27	27	27	27	27	27	27	27	4481	511.3
2323	Master Protein	mmu:104184; Q3TJR8; Q8BLZ4; Q8BZH9; Q8C111; Q8CID9; Q8R016	Q8R016	Bleomycin hydrolase OS=Mus musculus OX=10090 GN=Blmh PE=1 SV=1	FALSE		51	17	33	17	20	17	High	107.726	652	0	High	High	High	2996.9	2207.2	2261.8	0.44	0.41	-0.04	0.515239	0.682192	0.957186	1	1	1	Found	Found	Found	Found	Found	Found	Found	Found	Found	Found	Found	Found	Found	Found	Found	913.6	2388.9	2163.1	1932.8	3102.1	722.5	3113.6	3355.8	1020.6	1423.2	769.7	2748.7	2475.6	1289.1	1197.8	21.91	33.83	25.7	5	5	5	other metabolic processes;other biological processes	other molecular function	other cell component	Pf03051	104184	ENSMUSG00000020840	Blmh	Antigen processing: Ubiquitination & Proteasome degradation		1	1	Acetylhypusine [C40; C326]	16	16	16	16	16	16	16	16	16	16	16	16	16	16	16	455	52.5
2325	Master Protein	mmu:68564; Q3TCE2; Q3V195; Q5F2E7; Q80TF1	Q5F2E7	Nuclear fragile X mental retardation-interacting protein 2 OS=Mus musculus OX=10090 GN=Nufip2 PE=1 SV=1	FALSE		9	5	6	5	5	5	High	16.941	53	0	High	High	High	24.1	25.5	24.9	-0.08	-0.04	0.04	0.996012	0.705971	0.75559	1	1	1	Found	Found	Found	Found	Found	Found	Found	Found	Found	Found	Found	Found	Found	Found	Found	18.6	9.4	17.4	17.4	15.8	16	14.9	17.6	14.1	16.7	14.2	19.2	19.2	17.7	12.2	39.37	30.35	16.67	5	5	5		nucleic acid binding activity	cytosol;translational apparatus;nucleus;other cell component	Pf15293	68564	ENSMUSG00000037857	Nufip2			0	1		1	1	1	1	1	1	1	1	1	1	1	1	1	1	1	692	75.6
5662	Master Protein	mmu:66201; Q9CR26	Q9CR26	Vacuolar protein sorting-associated protein VTA1 homolog OS=Mus musculus OX=10090 GN=Vta1 PE=1 SV=1	FALSE		24	7	7	7	7	7	High	22.575	116	0	High	High	High	428.8	501.8	407.3	-0.23	0.07	0.3	0.00219286	0.999962	0.0022245	0.0300113	1	0.0344327	Found	Found	Found	Found	Found	Found	Found	Found	Found	Found	Found	Found	Found	Found	Found	176.8	300.2	312	265.8	406.7	230.7	517.5	455.7	277	357.8	177	361.7	297.3	265.5	219.9	8.41	7.86	4.69	5	5	5	transport;other biological processes	other molecular function	other membranes;cytosol;nucleus;other cytoplasmic organelle;other cell component	Pf04652, Pf18097	66201	ENSMUSG00000019868	Vta1	Endosomal Sorting Complex Required For Transport (ESCRT)		1	1	Acetyl [N-Term]	4	4	4	4	4	4	4	4	4	4	4	4	4	4	4	309	33.9
2328	Master Protein	mmu:74187; Q8BG40; Q8CD18; Q8R1J0; Q9CWV2	Q8BG40	Katanin p80 WD40 repeat-containing subunit B1 OS=Mus musculus OX=10090 GN=Katnb1 PE=1 SV=1	FALSE		8	5	5	5	5	5	High	13.946	57	0	High	High	High	523	419.2	449.1	0.32	0.22	-0.1	0.382311	0.916131	0.603946	0.944798	1	1	Found	Found	Found	Found	Found	Found	Found	Found	Found	Found	Found	Found	Found	Found	Found	181.6	358.3	404.6	332.5	611.3	185.2	477.8	520.3	201.3	270.3	168.7	547.5	460.3	256.9	237.8	19.68	15.39	21.57	5	5	5	cell cycle OR cell proliferation;cell organization and biogenesis;other biological processes	cytoskeletal activity;other molecular function	plasma membrane;other membranes;cytosol;cytoskeleton;other cell component	Pf00400, Pf13925	74187	ENSMUSG00000031787	Katnb1			0	1		4	4	4	4	4	4	4	4	4	4	4	4	4	4	4	658	72.6
2330	Master Protein	mmu:57436; Q3TG14; Q3TJB9; Q3TXZ5; Q8R3R8; Q9JJ97	Q8R3R8	Gamma-aminobutyric acid receptor-associated protein-like 1 OS=Mus musculus OX=10090 GN=Gabarapl1 PE=1 SV=2	FALSE		31	4	8	1	4	1	High	13.991	90	0	High	High	High	178.3	177.4	211.6	0.01	-0.25	-0.25	0.818091	0.897614	0.559132	1	1	1	Found	Found	Found	Found	Found	Found	Found	Found	Found	Found	Found	Found	Found	Found	Found	109.2	119.2	128.7	136.4	112.1	94.4	120.1	128.3	97.9	122.1	101.3	116.2	116.5	128.6	127	21.62	21.32	25.28	5	5	5	cell organization and biogenesis;other metabolic processes;stress response	signal transduction activity or receptor binding;cytoskeletal activity;other molecular function	plasma membrane;other membranes;cytosol;cytoskeleton;mitochondrion;ER/Golgi;other cytoplasmic organelle;other cell component	Pf02991	57436	ENSMUSG00000030161	Gabarapl1	Macroautophagy		1	1		1	1	1	1	1	1	1	1	1	1	1	1	1	1	1	117	14
2331	Master Protein	mmu:19298; Q4FJU7; Q8CEE1; Q8VCI5; Q921H0; Q9CZC1; Q9QUQ1	Q8VCI5	Peroxisomal biogenesis factor 19 OS=Mus musculus OX=10090 GN=Pex19 PE=1 SV=1	FALSE		39	8	12	8	8	8	High	53.272	322	0	High	High	High	805.6	1179	1062.2	-0.55	-0.4	0.15	0.715207	0.921924	0.913808	1	1	1	Found	Found	Found	Found	Found	Found	Found	Found	Found	Found	Found	Found	Found	Found	Found	527.8	500.5	581.5	687.2	576.1	653.3	642.1	616.3	650.7	869.5	514.8	562.9	500.8	679.6	562.5	22.8	35.66	28.29	5	5	5	cell organization and biogenesis;transport;other biological processes	other molecular function	plasma membrane;other membranes;cytosol;nucleus;other cytoplasmic organelle;other cell component	Pf04614	19298	ENSMUSG00000003464	Pex19	Class I peroxisomal membrane protein import; ABC transporters in lipid homeostasis		2	1		8	8	8	8	8	8	8	8	8	8	8	8	8	8	8	299	32.7
2332	Master Protein	mmu:14827; P27773; Q3TEI9; Q3TIL2; Q3UZK8; Q8C2F4; Q99LF6	P27773	Protein disulfide-isomerase A3 OS=Mus musculus OX=10090 GN=Pdia3 PE=1 SV=2	FALSE		68	44	182	44	49	44	High	332.796	4348	0	High	High	High	21916.6	22047.7	24756.3	-0.01	-0.18	-0.17	0.709367	0.912804	0.470156	1	1	1	Found	Found	Found	Found	Found	Found	Found	Found	Found	Found	Found	Found	Found	Found	Found	12151.3	15015.2	14620.5	16243.7	16581.5	11544.4	15237.2	14753.8	12169.3	14586.8	10956.6	15256.2	13693.2	16698.7	15264.3	13.29	21.66	23.47	5	5	5	cell organization and biogenesis;stress response;other biological processes	signal transduction activity or receptor binding;other molecular function	non-structural extracellular;plasma membrane;other membranes;mitochondrion;ER/Golgi;nucleus;other cell component	Pf00085, Pf13848	14827	ENSMUSG00000027248	Pdia3	ER-Phagosome pathway; Antigen Presentation: Folding, assembly and peptide loading of class I MHC; Calnexin/calreticulin cycle		3	1	Acetylhypusine [C244]	45	45	45	45	45	45	45	45	45	45	45	45	45	45	45	505	56.6
2333	Master Protein	mmu:11927; O08997; Q5NCU2	O08997	Copper transport protein ATOX1 OS=Mus musculus OX=10090 GN=Atox1 PE=1 SV=1	FALSE		34	4	12	4	4	4	High	21.776	221	0	High	High	High	2933.1	4058.7	4419.5	-0.47	-0.59	-0.12	0.995248	0.995616	0.999993	1	1	1	Found	Found	Found	Found	Found	Found	Found	Found	Found	Found	Found	Found	Found	Found	Found	2733.6	1949.9	2117.1	2726.7	1601	2614.7	1980.7	1705.6	2675.2	2617.1	2143.7	1499.2	1706.7	2728.9	2340.4	42.48	46.16	41.47	5	5	5	stress response;transport;other biological processes	other molecular function	cytosol	Pf00403	11927	ENSMUSG00000018585	Atox1	Ion influx/efflux at host-pathogen interface		1	1		4	4	4	4	4	4	4	4	4	4	4	4	4	4	4	68	7.3
2334	Master Protein	P01635	P01635	Immunoglobulin kappa chain variable 12-41 (Fragment) OS=Mus musculus OX=10090 GN=Igkv12-41 PE=1 SV=1	FALSE		20	2	2	2	2	2	High	8.676	68	0	High	High	High	22.1	27.5	34.9	-0.32	-0.66	-0.35	0.92363	0.359513	0.564535	1	1	1	Found	Found	Found	Found	Found	Found	Found	Found	Found	Found	Found	Found	Found	Found	Found	28	12.9	15.9	14	23.1	13.4	21.9	29.4	14.5	29	15.6	26.9	17.3	21.2	67.6	55.52	29.07	87.11	5	5	5	other biological processes		non-structural extracellular;other cell component	Pf07686		ENSMUSG00000095007	Igkv12-41			0	1		1	1	1	1	1	1	1	1	1	1	1	1	1	1	1	115	12.6
90	Master Protein Candidate	A0A6B0R509; A0A6P3HXC3; A0A6P5DB13; biu:109572099; bta:280808; F1MD19; O46595; Q3ZBD7	Cont_Q3ZBD7	Glucose-6-phosphate isomerase OS=Bos taurus OX=9913 GN=GPI PE=2 SV=4	TRUE		20	9	21	1	11	0	High	73.309	597	0	High	High	High													Found	Found	Found	Found	Found	Found	Found	Found	Found	Found	Found	Found	Found	Found	Found																						other metabolic processes;signal transduction	signal transduction activity or receptor binding;other molecular function	non-structural extracellular;cytosol	Pf00342	104995211; 109572099; 280808	ENSBTAG00000006396	GPI		Glycolysis and gluconeogenesis; Cori cycle	2	1																	557	62.8
1074	Master Protein	mmu:212503; Q8C0L6; Q8K254	Q8C0L6	Peroxisomal N(1)-acetyl-spermine/spermidine oxidase OS=Mus musculus OX=10090 GN=Paox PE=1 SV=3	FALSE		7	2	2	2	2	2	High	14.065	61	0	High	High	High	114.6	129.9	106.2	-0.18	0.11	0.29	0.0229295	0.338235	0.00169933	0.163846	1	0.0282965	Found	Found	Found	Found	Found	Found	Found	Found	Found	Found	Found	Found	Found	Found	Found	53.7	85	82.7	70.8	119.1	63.3	134.7	129.3	70.5	88.2	44.4	107.8	87.3	60.8	56.2	8.1	3.17	8.45	5	5	5	other metabolic processes;other biological processes	other molecular function	other cytoplasmic organelle	Pf01593	212503	ENSMUSG00000025464	Paox	Peroxisomal protein import; Interconversion of polyamines; PAOs oxidise polyamines to amines		3	1		1	1	1	1	1	1	1	1	1	1	1	1	1	1	1	504	55.4
1681	Master Protein Candidate		sp	P13645 K1C10_HUMAN	TRUE	Contaminants cRAP	15	8	8	5	8	0	High	32.117	140	0	High	High	High	85.8	146	178.3	-0.77	-1.06	-0.29	0.960268	0.965993	0.861921	1	1	1	Found	Found	Found	Found	Found	Found	Found	Found	Found	Found	Found	Found	Found	Found	Found	854.5	94.3	57	58.3	74.5	114.5	96.4	84.7	120.3	94.2	142.8	158.4	104.6	130.2	78	173.19	43.75	37.7	5	5	5										0	1		3	3	3	3	3	3	3	3	3	3	3	3	3	3	3	593	59.5
2338	Master Protein	mmu:20853; Q9Z108	Q9Z108	Double-stranded RNA-binding protein Staufen homolog 1 OS=Mus musculus OX=10090 GN=Stau1 PE=1 SV=1	FALSE		6	3	3	3	3	3	High	7.397	48	0	High	High	High	247.8	268.3	246.9	-0.11	0	0.12	0.489061	0.929985	0.703255	1	1	1	Found	Found	Found	Found	Found	Found	Found	Found	Found	Found	Found	Found	Found	Found	Found	91.6	154.4	187	168.2	327.6	124.8	330.4	337.7	148.1	163.3	85.9	311.7	227.1	143.5	130.8	23.4	14.63	22.72	5	5	5	cell organization and biogenesis;transport;other biological processes	nucleic acid binding activity;other molecular function	plasma membrane;other membranes;cytosol;ER/Golgi;other cell component	Pf00035, Pf16482	20853	ENSMUSG00000039536	Stau1		mRNA processing	1	1		3	3	3	3	3	3	3	3	3	3	3	3	3	3	3	487	53.9
2339	Master Protein	mmu:83702; P70694	P70694	Estradiol 17 beta-dehydrogenase 5 OS=Mus musculus OX=10090 GN=Akr1c6 PE=1 SV=1	FALSE		5	3	5	1	3	1	High	11.645	84	0	High	High	High	273.5	299.9	196.1	-0.13	0.48	0.61	0.178022	0.91072	0.0905799	0.629491	1	0.447984	Found	Found	Found	Found	Found	Found	Found	Found	Found	Found	Found	Found	Found	Found	Found	84.8	187.4	207.8	138.1	292.6	123.9	573.7	564.8	131.5	193.4	78	240.8	239.1	116.3	103.9	23.55	44	25.44	5	5	5	other metabolic processes;other biological processes	other molecular function	cytosol;nucleus;other cell component	Pf00248	83702	ENSMUSG00000021210	Akr1c6	Retinoid metabolism and transport; Synthesis of bile acids and bile salts via 7alpha-hydroxycholesterol; Synthesis of bile acids and bile salts via 27-hydroxycholesterol; Synthesis of bile acids and bile salts via 24-hydroxycholesterol		4	1		1	1	1	1	1	1	1	1	1	1	1	1	1	1	1	323	37
2340	Master Protein	mmu:11947; P56480; Q0QEP4; Q3TFD7; Q3TIP9; Q3TK44; Q3TWD5; Q3TX28; Q3U6U4; Q3U774; Q3UB69; Q3UF69; Q8CI65; Q8VEJ5; Q9CTI7; Q9CWX7	P56480	ATP synthase subunit beta, mitochondrial OS=Mus musculus OX=10090 GN=Atp5f1b PE=1 SV=2	FALSE		77	33	199	33	48	33	High	396.155	4784	0	High	High	High	15677.7	17083.4	14026	-0.12	0.16	0.28	0.99858	0.938895	0.920169	1	1	1	Found	Found	Found	Found	Found	Found	Found	Found	Found	Found	Found	Found	Found	Found	Found	10870	10405.3	11316.1	12543.2	12081.1	9891.1	13920.2	13530.3	10656.8	11015.3	10128.2	10891.1	10194.3	11372	7427.7	21.02	17.97	27.61	5	5	5	other metabolic processes;transport;developmental processes;other biological processes	signal transduction activity or receptor binding;transporter activity;other molecular function	plasma membrane;other membranes;mitochondrion;other cell component	Pf00006, Pf02874	11947	ENSMUSG00000025393	Atp5f1b	Mitochondrial protein import; Formation of ATP by chemiosmotic coupling; Cristae formation	Oxidative phosphorylation; Electron transport chain	5	1		40	40	40	40	40	40	40	40	40	40	40	40	40	40	40	529	56.3
2341	Master Protein	mmu:14194; P97807; Q3UIA9; Q99JL0; Q9DCX0	P97807	Fumarate hydratase, mitochondrial OS=Mus musculus OX=10090 GN=Fh PE=1 SV=3	FALSE		61	22	52	22	28	22	High	179.045	1059	0	High	High	High	4695.8	5235.3	3905.3	-0.16	0.27	0.42	0.147142	0.767509	0.0446831	0.556467	1	0.285837	Found	Found	Found	Found	Found	Found	Found	Found	Found	Found	Found	Found	Found	Found	Found	1793.6	3217.2	3505.1	2858.7	4984.7	2291.3	6689.3	6907.6	2667.4	3375.7	1514.6	4565.9	3865.7	2373.3	1919	13.88	18.76	18.95	5	5	5	DNA metabolism;other metabolic processes;stress response;other biological processes	other molecular function	cytosol;nucleus;other cell component	Pf00206, Pf10415	14194	ENSMUSG00000026526	Fh	Citric acid cycle (TCA cycle)	TCA cycle; Amino acid metabolism	3	1	Acetylhypusine [C330]	20	20	20	20	20	20	20	20	20	20	20	20	20	20	20	507	54.3
1681	None		P02533	SWISS-PROT:P02533 Tax_Id=9606 Gene_Symbol=KRT14 Keratin, type I cytoskeletal 14	TRUE	Contaminants MQ	5	3	3	1	3	0	High	4.811	24	0.001	High	High	High													Found	Found	Found	Found	Found	Found	Found	Found	Found	Found	Found	Found	Found	Found	Found																															0	1																	472	51.6
2343	Master Protein	mmu:110253; Q2PZW9; Q2Q402; Q2Q403; Q2Q404; Q6ZPK4; Q8C6T3; Q8CG90; Q99KW3	Q99KW3	TRIO and F-actin-binding protein OS=Mus musculus OX=10090 GN=Triobp PE=1 SV=3	FALSE		1	2	2	2	2	2	High	7.848	40	0	High	High	High	33.4	39.2	35.1	-0.23	-0.07	0.16	0.0682074	0.664257	0.278012	0.343186	1	0.866787	Found	Found	Found	Found	Found	Found	Found	Found	Found	Found	Found	Found	Found	Found	Found	16.5	20.3	25.6	20.6	37.3	19.4	37.8	36.4	24.4	25.3	15.4	35.4	22.8	23.7	18.6	11.82	7.28	11.54	5	5	5	cell cycle OR cell proliferation;cell organization and biogenesis;developmental processes;other biological processes	cytoskeletal activity;other molecular function	cytosol;cytoskeleton;nucleus;other cell component	Pf00169	110253	ENSMUSG00000033088	Triobp			0	1		1	1	1	1	1	1	1	1	1	1	1	1	1	1	1	2014	223.2
2346	Master Protein	Q68FF6	Q68FF6	ARF GTPase-activating protein GIT1 OS=Mus musculus OX=10090 GN=Git1 PE=1 SV=1	FALSE		23	13	22	11	13	11	High	64.92	408	0	High	High	High	550.8	433	512.9	0.35	0.1	-0.24	0.294076	0.872196	0.548322	0.821589	1	1	Found	Found	Found	Found	Found	Found	Found	Found	Found	Found	Found	Found	Found	Found	Found	210.6	377.4	440.4	369.1	750.4	185	519	578	239	262.5	172.2	662.1	493.1	276.4	271.6	22.86	18.02	26.17	5	5	5	cell organization and biogenesis;developmental processes;signal transduction;other biological processes	enzyme regulator activity;cytoskeletal activity;other molecular function	cytosol;cytoskeleton;mitochondrion;other cytoplasmic organelle;other cell component	Pf01412, Pf08518, Pf12205, Pf12796, Pf16559	216963	ENSMUSG00000011877	Git1	RHOU GTPase cycle; RHOV GTPase cycle; Ephrin signaling; RHOJ GTPase cycle; CDC42 GTPase cycle; RAC1 GTPase cycle; RAC2 GTPase cycle; RAC3 GTPase cycle; RHOQ GTPase cycle	Regulation of actin cytoskeleton; EGFR1 signaling pathway	11	1		7	7	7	7	7	7	7	7	7	7	7	7	7	7	7	770	85.2
1297	None	mmu:110935; Q6P6I3; Q8C3L6; Q91YH6	Q91YH6	V-type proton ATPase subunit B, kidney isoform OS=Mus musculus OX=10090 GN=Atp6v1b1 PE=1 SV=1	FALSE		15	6	9	6	7	0	High	31.688	209	0	High	High	High	111.9	95.3	112.2	0.23	0	-0.24	0.96229	0.973236	0.87892	1	1	1	Found	Found	Found	Found	Found	Found	Found	Found	Found	Found	Found	Found	Found	Found	Found	49	80.5	80.8	74.1	118.9	46.4	144.1	133	51.4	58.9	46.9	109.4	101.4	62.6	59.4	8.69	23.03	10.35	5	5	5	cell organization and biogenesis;other metabolic processes;transport;other biological processes	transporter activity;other molecular function	plasma membrane;other membranes;cytosol;ER/Golgi;other cytoplasmic organelle;other cell component	Pf00006, Pf02874	110935	ENSMUSG00000006269	Atp6v1b1	Amino acids regulate mTORC1; ROS and RNS production in phagocytes; Insulin receptor recycling; Transferrin endocytosis and recycling; Ion channel transport		5	1	Acetylhypusine [C283]	2	2	2	2	2	2	2	2	2	2	2	2	2	2	2	513	56.8
2347	Master Protein	mmu:11370; O35289; O55133; P50544	P50544	Very long-chain specific acyl-CoA dehydrogenase, mitochondrial OS=Mus musculus OX=10090 GN=Acadvl PE=1 SV=3	FALSE		40	21	30	21	22	21	High	112.74	501	0	High	High	High	1966.3	1960.5	1463.5	0	0.43	0.42	0.666094	0.908873	0.425932	1	1	1	Found	Found	Found	Found	Found	Found	Found	Found	Found	Found	Found	Found	Found	Found	Found	643.5	1472.3	1419.3	1146.7	2261.5	738.2	3282.4	3140.6	910.8	1264.1	575.9	2210.7	1715.1	889.4	746.1	22.11	36.74	30.37	5	5	5	other metabolic processes;stress response;other biological processes	other molecular function	other membranes;mitochondrion;nucleus	Pf00441, Pf02770, Pf02771	11370	ENSMUSG00000018574	Acadvl	Beta oxidation of palmitoyl-CoA to myristoyl-CoA	Fatty acid beta-oxidation; Mitochondrial long chain fatty acid beta-oxidation	3	1	Acetylhypusine [C478]	15	15	15	15	15	15	15	15	15	15	15	15	15	15	15	656	70.8
2348	Master Protein	mmu:67264; Q9D6J5; Q9D6M7	Q9D6J5	NADH dehydrogenase [ubiquinone] 1 beta subcomplex subunit 8, mitochondrial OS=Mus musculus OX=10090 GN=Ndufb8 PE=1 SV=1	FALSE		29	4	7	4	6	4	High	22.231	160	0	High	High	High	226.5	286.1	266.9	-0.34	-0.24	0.1	0.779327	0.58867	0.944161	1	1	1	Found	Found	Found	Found	Found	Found	Found	Found	Found	Found	Found	Found	Found	Found	Found	137.3	149.6	163.5	181.8	159.2	144.3	195.4	195.3	163.9	184.5	152.7	184.6	166.2	162.2	155	18.93	20.87	21.4	5	5	5	cell organization and biogenesis;other metabolic processes		other membranes;mitochondrion;ER/Golgi	Pf05821	67264	ENSMUSG00000025204	Ndufb8	Mitochondrial protein import; Complex I biogenesis	Oxidative phosphorylation	4	1	Acetylhypusine [C130]	3	3	3	3	3	3	3	3	3	3	3	3	3	3	3	186	21.9
	Master Protein Rejected	mmu:16678; P04104; Q149E0; Q9D2K8	P04104	Keratin, type II cytoskeletal 1 OS=Mus musculus OX=10090 GN=Krt1 PE=1 SV=4	TRUE		5	4	4	0	4	0	High	15.942	69	0	High	High	High													Found	Found	Found	Found	Found	Found	Found	Found	Found	Found	Found	Found	Found	Found	Found																						cell organization and biogenesis;protein metabolism;other metabolic processes;stress response;other biological processes	bone, tooth or skin structural activity;other molecular function	plasma membrane;other membranes;cytoskeleton	Pf00038, Pf16208, Pf16210	16678	ENSMUSG00000046834	Krt1	Neutrophil degranulation; Formation of the cornified envelope		3	0																	637	65.6
2353	Master Protein	E9QKK2; mmu:72108; Q0VF66; Q6A008; Q80Y98; Q9CVE9	Q80Y98	Phospholipase DDHD2 OS=Mus musculus OX=10090 GN=Ddhd2 PE=1 SV=3	FALSE		5	3	4	2	3	2	High	12.941	52	0	High	High	High	165.7	159.9	144	0.05	0.2	0.15	0.920789	0.963326	0.796404	1	1	1	Found	Found	Found	Found	Found	Found	Found	Found	Found	Found	Found	Found	Found	Found	Found	41.1	122.2	119.6	86.1	200.3	52.6	222.4	223.6	64.5	103.1	35.6	165.1	143.1	87.5	65.3	32.27	33.68	30.97	5	5	5	cell organization and biogenesis;other metabolic processes;other biological processes	other molecular function	other membranes;cytosol;cytoskeleton;ER/Golgi;other cell component	Pf00536, Pf02825, Pf02862	72108	ENSMUSG00000061313	Ddhd2	Synthesis of PA		1	1		1	1	1	1	1	1	1	1	1	1	1	1	1	1	1	699	79.5
1880	Master Protein	A2AK06; A2AK09; A2AK13; B1AWP3; B1AWP6; B1AWQ2; mmu:56226; Q6GYS0; Q6GYS1; Q80ZC0; Q80ZC1; Q80ZC2; Q80ZC3; Q9ET47; Q9QY27	Q9ET47	Espin OS=Mus musculus OX=10090 GN=Espn PE=1 SV=2	FALSE		23	17	26	17	17	17	High	81.533	611	0	High	High	High	1778.6	2206.2	1808.1	-0.31	-0.02	0.29	1.55057e-06	0.997332	1.6759e-06	0.000173868	1	0.000184181	Found	Found	Found	Found	Found	Found	Found	Found	Found	Found	Found	Found	Found	Found	Found	879.9	1186	1334.2	1156.4	1701.6	1038.5	2181.5	2259.9	1148.9	1484.2	755.3	1525.4	1409.9	1098.8	959	3.19	4.11	3.2	5	5	5	cell organization and biogenesis;other biological processes	cytoskeletal activity;other molecular function	cytosol;cytoskeleton;other cell component	Pf02205, Pf12796, Pf13637, Pf13857	56226	ENSMUSG00000028943	Espn			0	1	Acetyl [N-Term]; Acetylhypusine [C637]	13	13	13	13	13	13	13	13	13	13	13	13	13	13	13	871	94.4
2356	Master Protein	mmu:121022; P58064	P58064	28S ribosomal protein S6, mitochondrial OS=Mus musculus OX=10090 GN=Mrps6 PE=1 SV=3	FALSE		28	4	4	4	4	4	High	7.577	26	0	High	High	High	147.8	171.3	141.3	-0.21	0.06	0.28	0.159315	0.999147	0.149615	0.581429	1	0.60989	Found	Found	Found	Found	Found	Found	Found	Found	Found	Found	Found	Found	Found	Found	Found	81.9	92	106.7	106.4	109.8	105.2	138	154.4	112.8	110.5	62.5	104.4	100.8	93.2	93	13.59	18.3	15.45	5	5	5	protein metabolism;other metabolic processes	nucleic acid binding activity;other molecular function	other membranes;mitochondrion;translational apparatus	Pf01250	121022	ENSMUSG00000039680	Mrps6	Mitochondrial translation elongation; Mitochondrial translation termination		2	1		2	2	2	2	2	2	2	2	2	2	2	2	2	2	2	125	14.3
2357	Master Protein	mmu:15270; P27661	P27661	Histone H2AX OS=Mus musculus OX=10090 GN=H2ax PE=1 SV=2	FALSE		58	15	47	6	15	3	High	70.637	942	0	High	High	High	910.7	1871.2	2362.9	-1.04	-1.38	-0.34	0.10581	0.119724	0.996951	0.449674	1	1	Found	Found	Found	Found	Found	Found	Found	Found	Found	Found	Found	Found	Found	Found	Found	207.9	1321.4	947	530.3	863.7	911.7	1599.2	1322.5	1589.8	1282.5	369.3	2148.1	1824.7	818.1	1687.5	53.8	30.3	46.06	5	5	5	cell cycle OR cell proliferation;DNA metabolism;other metabolic processes;stress response;developmental processes;other biological processes	nucleic acid binding activity;other molecular function	cytoskeleton;nucleus;other cell component	Pf00125, Pf16211	15270	ENSMUSG00000049932	H2ax	RNA Polymerase I Promoter Escape; Oxidative Stress Induced Senescence; Transcriptional regulation by small RNAs; Senescence-Associated Secretory Phenotype (SASP); Deposition of new CENPA-containing nucleosomes at the centromere; B-WICH complex positively regulates rRNA expression; RUNX1 regulates genes involved in megakaryocyte differentiation and platelet function; Estrogen-dependent gene expression; Recognition and association of DNA glycosylase with site containing an affected purine; Cleavage of the damaged purine; PRC2 methylates histones and DNA; Condensation of Prophase Chromosomes; DNA Damage/Telomere Stress Induced Senescence; SIRT1 negatively regulates rRNA expression; NoRC negatively regulates rRNA expression; Activated PKN1 stimulates transcription of AR (androgen receptor) regulated genes KLK2 and KLK3; Assembly of the ORC complex at the origin of replication; RNA Polymerase I Promoter Opening; Inhibition of DNA recombination at telomere; Recruitment and ATM-mediated phosphorylation of repair and signaling proteins at DNA double strand breaks; Processing of DNA double-strand break ends; G2/M DNA damage checkpoint; Nonhomologous End-Joining (NHEJ)	Proteasome degradation	24	1		6	6	6	6	6	6	6	6	6	6	6	6	6	6	6	143	15.1
2358	Master Protein	mmu:73086; Q8C050; Q8CI92	Q8C050	Ribosomal protein S6 kinase alpha-5 OS=Mus musculus OX=10090 GN=Rps6ka5 PE=1 SV=2	FALSE		5	5	5	5	5	5	High	12.726	30	0	High	High	High	247.8	176.1	189.3	0.49	0.39	-0.1	0.900834	0.886436	0.999405	1	1	1	Found	Found	Found	Found	Found	Found	Found	Found	Found	Found	Found	Found	Found	Found	Found	54	169.8	200.5	148.7	351.1	71.4	311.7	304.2	74.9	113.6	49.8	285.7	226.8	97	100.3	38.69	40.5	41.41	5	5	5	protein metabolism;other metabolic processes;stress response;signal transduction;other biological processes	kinase activity;other molecular function	nucleus;other cell component	Pf00069, Pf00433	73086	ENSMUSG00000021180	Rps6ka5	ERK/MAPK targets; CREB phosphorylation; NCAM signaling for neurite out-growth; CD209 (DC-SIGN) signaling	p38 Mapk signaling pathway; EGFR1 signaling pathway; Insulin signaling	7	1		1	1	1	1	1	1	1	1	1	1	1	1	1	1	1	863	96.5
2359	Master Protein	mmu:56473; Q9Z0R9	Q9Z0R9	Acyl-CoA 6-desaturase OS=Mus musculus OX=10090 GN=Fads2 PE=1 SV=1	FALSE		14	6	14	6	6	5	High	30.541	202	0	High	High	High	774.9	748.1	435.9	0.05	0.83	0.78	0.517964	0.875706	0.275942	1	1	0.863616	Found	Found	Found	Found	Found	Found	Found	Found	Found	Found	Found	Found	Found	Found	Found	158.3	530.9	680.3	420	973.6	242.5	2181.9	2132.8	361.3	482.4	151.1	936.4	759.9	237.9	230.8	38.13	67.84	54.15	5	5	5	other metabolic processes	other molecular function	other membranes;ER/Golgi	Pf00173, Pf00487	56473	ENSMUSG00000024665	Fads2	Linoleic acid (LA) metabolism; alpha-linolenic acid (ALA) metabolism	Selenium micronutrient network; Folic acid network; PPAR signaling pathway; Cholesterol metabolism with Bloch and Kandutsch-Russell pathways; Omega-3 / omega-6 fatty acid synthesis; Omega-9 fatty acid synthesis	8	1		4	4	4	4	4	4	4	4	4	4	4	4	4	4	4	444	52.4
2360	Master Protein	mmu:68015; Q542I4; Q9CQN1	Q9CQN1	Heat shock protein 75 kDa, mitochondrial OS=Mus musculus OX=10090 GN=Trap1 PE=1 SV=1	FALSE		38	21	33	20	22	20	High	131.811	860	0	High	High	High	1943.7	1691.2	1438.5	0.2	0.43	0.23	0.97414	0.851854	0.943757	1	1	1	Found	Found	Found	Found	Found	Found	Found	Found	Found	Found	Found	Found	Found	Found	Found	669.7	1331.6	1576	1217.8	2540	657.3	2553.3	2635.3	797.6	1090.5	611.3	2309.7	1845	874.2	707	24.56	32.1	33.55	5	5	5	other biological processes	nucleic acid binding activity;other molecular function	other membranes;mitochondrion;nucleus;other cell component	Pf00183, Pf13589	68015	ENSMUSG00000005981	Trap1			0	1		15	15	15	15	15	15	15	15	15	15	15	15	15	15	15	706	80.2
2361	Master Protein	mmu:50927; O35499; O88993; Q3V150; Q99KE9; Q99MD9	Q99MD9	Nuclear autoantigenic sperm protein OS=Mus musculus OX=10090 GN=Nasp PE=1 SV=2	FALSE		87	53	180	53	60	53	High	502.375	4616	0	High	High	High	15521.3	14993.9	21562.6	0.05	-0.47	-0.52	0.211863	0.887796	0.100154	0.699632	1	0.472401	Found	Found	Found	Found	Found	Found	Found	Found	Found	Found	Found	Found	Found	Found	Found	10518.1	10633.8	11170.9	12839.5	11846.6	7305.3	8371.6	8040.9	8369.5	9931.6	10198	11052.6	10353.4	13103.8	11742.7	20.33	30.64	27.8	5	5	5	cell cycle OR cell proliferation;cell organization and biogenesis;DNA metabolism;other metabolic processes;transport;developmental processes	other molecular function	nucleus;other cell component	Pf10516, Pf13181	50927	ENSMUSG00000028693	Nasp			0	1	Acetyl [N-Term]; Acetylhypusine [C84; C236; C554; C694]	52	52	52	52	52	52	52	52	52	52	52	52	52	52	52	773	83.9
2363	Master Protein	mmu:21749; P70371; Q9CY71	P70371	Telomeric repeat-binding factor 1 OS=Mus musculus OX=10090 GN=Terf1 PE=1 SV=1	FALSE		6	2	2	2	2	2	High	4.586	17	0.001	High	High	High	156.4	120.1	156.8	0.38	0	-0.38	0.00340987	0.961437	0.00546355	0.041454	1	0.065952	Found	Found	Found	Found	Found	Found	Found	Found	Found	Found	Found	Found	Found	Found	Found	82.7	108.3	112.9	102.4	136.1	57.5	121.4	113.4	71.9	77.4	69.4	115.2	104.1	112.3	86.3	5.66	5.18	14.52	5	5	5	cell cycle OR cell proliferation;cell organization and biogenesis;DNA metabolism;other metabolic processes;other biological processes	cytoskeletal activity;nucleic acid binding activity;other molecular function	cytoskeleton;nucleus;other cell component	Pf00249, Pf08558	21749	ENSMUSG00000025925	Terf1	Recognition and association of DNA glycosylase with site containing an affected purine; Cleavage of the damaged purine; DNA Damage/Telomere Stress Induced Senescence; Inhibition of DNA recombination at telomere; Removal of the Flap Intermediate from the C-strand; Polymerase switching on the C-strand of the telomere; Telomere Extension By Telomerase; Telomere C-strand synthesis initiation		10	1		1	1	1	1	1	1	1	1	1	1	1	1	1	1	1	421	48.2
2364	Master Protein	A2AWQ3; mmu:108911; Q6ZPQ0; Q8BK67	Q8BK67	Protein RCC2 OS=Mus musculus OX=10090 GN=Rcc2 PE=1 SV=1	FALSE		15	7	8	7	7	7	High	31.577	168	0	High	High	High	552.5	335.9	323	0.72	0.77	0.06	0.927825	0.859477	0.986389	1	1	1	Found	Found	Found	Found	Found	Found	Found	Found	Found	Found	Found	Found	Found	Found	Found	96.3	396.9	398.8	282.5	622.8	115.9	622.5	627.9	174.2	216.6	99.6	552.8	452.2	182.1	171.1	37.83	43.23	43.84	5	5	5	cell adhesion;cell cycle OR cell proliferation;cell organization and biogenesis;signal transduction;other biological processes	enzyme regulator activity;cytoskeletal activity;other molecular function	plasma membrane;other membranes;cytoskeleton;nucleus;other cytoplasmic organelle;other cell component	Pf00415	108911	ENSMUSG00000040945	Rcc2	Separation of Sister Chromatids; Amplification of signal from unattached kinetochores via a MAD2 inhibitory signal; Resolution of Sister Chromatid Cohesion; RHO GTPases Activate Formins; EML4 and NUDC in mitotic spindle formation		6	1		4	4	4	4	4	4	4	4	4	4	4	4	4	4	4	520	55.9
2365	Master Protein	mmu:12558; P15116; Q64260; Q6GU11	P15116	Cadherin-2 OS=Mus musculus OX=10090 GN=Cdh2 PE=1 SV=2	FALSE		20	12	17	12	13	11	High	69.791	244	0	High	High	High	1084.1	1963.3	1526.8	-0.86	-0.49	0.36	0.290815	0.913539	0.489724	0.817915	1	1	Found	Found	Found	Found	Found	Found	Found	Found	Found	Found	Found	Found	Found	Found	Found	828.8	719.6	782.5	924.7	733.2	1144.1	1082.8	1010.2	1186.6	1266	723.1	718.8	756.6	954.7	808.5	28.82	36.13	29.19	5	5	5	cell adhesion;cell organization and biogenesis;developmental processes;other biological processes	nucleic acid binding activity;other molecular function	plasma membrane;other membranes;cytoskeleton;other cell component	Pf00028, Pf01049, Pf08758	12558	ENSMUSG00000024304	Cdh2	Regulation of Insulin-like Growth Factor (IGF) transport and uptake by Insulin-like Growth Factor Binding Proteins (IGFBPs); Post-translational protein phosphorylation; Adherens junctions interactions; Myogenesis	Splicing factor NOVA regulated synaptic proteins; Neural crest differentiation; Primary focal segmental glomerulosclerosis (FSGS)	7	1		9	9	9	9	9	9	9	9	9	9	9	9	9	9	9	906	99.7
2368	Master Protein	mmu:12349; P00920; Q6LDQ7; Q7TPE1; Q9DCT3; Q9DCY9	P00920	Carbonic anhydrase 2 OS=Mus musculus OX=10090 GN=Ca2 PE=1 SV=4	FALSE		59	10	23	10	10	8	High	82.418	627	0	High	High	High	2014.8	1704.5	2505.4	0.24	-0.31	-0.56	0.282309	0.638379	0.0644809	0.806303	1	0.363494	Found	Found	Found	Found	Found	Found	Found	Found	Found	Found	Found	Found	Found	Found	Found	1210.3	1490.4	1347.1	1368	1512.8	773.6	1338.5	1704.5	1084.9	1101.1	1187.5	1381.3	1474.1	1522.6	1465.1	15.86	13.33	23.09	5	5	5	other metabolic processes;transport;signal transduction;other biological processes	other molecular function	non-structural extracellular;plasma membrane;other membranes;cytosol;other cell component	Pf00194	12349	ENSMUSG00000027562	Ca2	Erythrocytes take up carbon dioxide and release oxygen; Erythrocytes take up oxygen and release carbon dioxide; Reversible hydration of carbon dioxide		3	1		10	10	10	10	10	10	10	10	10	10	10	10	10	10	10	260	29
2369	Master Protein	A2AQX3; mmu:71881; Q3U4F4; Q9D7N9	Q9D7N9	Adipocyte plasma membrane-associated protein OS=Mus musculus OX=10090 GN=Apmap PE=1 SV=1	FALSE		32	9	12	9	9	9	High	48.33	334	0	High	High	High	793.9	585.3	638.3	0.44	0.31	-0.13	0.889569	0.949838	0.986542	1	1	1	Found	Found	Found	Found	Found	Found	Found	Found	Found	Found	Found	Found	Found	Found	Found	277.8	575.2	573	480	855.7	259.7	969.5	1016.3	295.6	377.4	282.2	744	720.7	387.9	313	17.38	33.71	20.53	5	5	5	other metabolic processes	other molecular function	other membranes;other cell component	Pf03088, Pf20067	71881	ENSMUSG00000033096	Apmap			0	1		6	6	6	6	6	6	6	6	6	6	6	6	6	6	6	415	46.4
2782	None	A0A452F9Q0; A0A4W2GIT0; A0A5N3WRJ0; A0A5N4E7A2; A0A6I9I9V3; A0A6P3E920; A0A6P5D7F0; A0A8B6YHI8; A0A8C6E7J5; biu:109571090; bta:535605; chx:102178119; oas:101116286; Q2HJ86; W5QFL1	Cont_Q2HJ86	Tubulin alpha-1D chain OS=Bos taurus OX=9913 GN=TUBA1D PE=1 SV=1	TRUE		56	22	174	2	30	0	High	240.729	3871	0	High	High	High	750.7	1171.8	705.2	-0.64	0.09	0.73	0.0960424	0.970685	0.0644963	0.423218	1	0.363494	Found	Found	Found	Found	Found	Found	Found	Found	Found	Found	Found	Found	Found	Found	Found	324.4	510.3	668.1	509.7	1072.6	459.9	1526.1	1651.4	523.5	755.6	312.1	1072.8	780.3	384.8	306.1	22.46	26.43	32.74	5	5	5	cell cycle OR cell proliferation;cell organization and biogenesis;other biological processes	cytoskeletal activity;other molecular function	cytoskeleton;other cell component	Pf00091, Pf03953	101116286; 102178119; 102531296; 109571090; 535605	ENSBIXG00000019199; ENSBIXG00005021414; ENSBTAG00000030973; ENSCHIG00000019438; ENSMMSG00000019360; ENSOARG00000020032	LOC101116286; LOC102178119; LOC102512533; LOC102531296; LOC109571090; LOC113875555; TUBA1D			0	1	Acetylhypusine [C295; C347; C376]	2	2	2	2	2	2	2	2	2	2	2	2	2	2	2	452	50.3
2371	Master Protein	mmu:56347; Q8R1B4; Q8R3M7	Q8R1B4	Eukaryotic translation initiation factor 3 subunit C OS=Mus musculus OX=10090 GN=Eif3c PE=1 SV=1	FALSE		29	25	35	25	26	25	High	105.385	520	0	High	High	High	2422.6	1878.6	1878.4	0.37	0.37	0	0.907411	0.832691	0.986116	1	1	1	Found	Found	Found	Found	Found	Found	Found	Found	Found	Found	Found	Found	Found	Found	Found	745.5	1659.7	1795.4	1423	2957.6	824.7	2650.5	2757.7	981.8	1211.3	642.6	2563.4	2012	1085.4	994.7	25.31	23.98	28.28	5	5	5	cell organization and biogenesis;protein metabolism;other metabolic processes	translation activity;nucleic acid binding activity;other molecular function	translational apparatus;other cell component	Pf01399, Pf05470	56347	ENSMUSG00000030738	Eif3c	L13a-mediated translational silencing of Ceruloplasmin expression; Formation of a pool of free 40S subunits; GTP hydrolysis and joining of the 60S ribosomal subunit; Translation initiation complex formation; Formation of the ternary complex, and subsequently, the 43S complex; Ribosomal scanning and start codon recognition	Translation factors	7	1	Acetylhypusine [C79; C441]	14	14	14	14	14	14	14	14	14	14	14	14	14	14	14	911	105.5
2253	Master Protein	mmu:233863; Q8CAL9; Q8K284	Q8K284	General transcription factor 3C polypeptide 1 OS=Mus musculus OX=10090 GN=Gtf3c1 PE=1 SV=2	FALSE		2	3	3	3	3	3	High	5.74	18	0	High	High	High	170.8	200.9	164.2	-0.23	0.06	0.29	0.00161698	0.9993	0.00171838	0.0241448	1	0.0285271	Found	Found	Found	Found	Found	Found	Found	Found	Found	Found	Found	Found	Found	Found	Found	72.8	100.3	125.5	116	167.1	119.2	191.3	198.4	125.2	129.6	65.2	145.8	119.8	101.2	96.5	9.1	10.31	8.08	5	5	5	RNA metabolism OR transcription;other metabolic processes	nucleic acid binding activity	nucleus;other cell component	Pf04182	233863	ENSMUSG00000032777	Gtf3c1	RNA Polymerase III Transcription Initiation From Type 1 Promoter; RNA Polymerase III Transcription Initiation From Type 2 Promoter		2	1		2	2	2	2	2	2	2	2	2	2	2	2	2	2	2	2101	237.3
2741	Master Protein	mmu:18451; Q3TEB7; Q60715; Q80T05; Q91VJ7	Q60715	Prolyl 4-hydroxylase subunit alpha-1 OS=Mus musculus OX=10090 GN=P4ha1 PE=1 SV=2	FALSE		25	11	12	11	11	11	High	43.997	203	0	High	High	High	837.7	1005.7	821.7	-0.26	0.03	0.29	7.37933e-05	0.790334	2.91441e-05	0.00266772	1	0.00151297	Found	Found	Found	Found	Found	Found	Found	Found	Found	Found	Found	Found	Found	Found	Found	423.3	573.9	629.4	538.6	784.7	490	1038.9	1067.5	510.7	647.6	341.1	741.6	667.6	499.3	432.3	3.58	5.46	4.15	5	5	5	cell organization and biogenesis;protein metabolism;other metabolic processes	other molecular function	mitochondrion;ER/Golgi;other cell component	Pf03171, Pf08336	18451	ENSMUSG00000019916	P4ha1	Collagen biosynthesis and modifying enzymes	Mechanisms associated with pluripotency	2	1	Acetylhypusine [C167]	7	7	7	7	7	7	7	7	7	7	7	7	7	7	7	534	60.9
2375	Master Protein	mmu:70349; Q3T9Y4; Q3TT72; Q3U8G9; Q3UE02; Q9JIF7	Q9JIF7	Coatomer subunit beta OS=Mus musculus OX=10090 GN=Copb1 PE=1 SV=1	FALSE		28	18	26	18	19	18	High	107.509	490	0	High	High	High	1891.4	1597.7	1449.6	0.24	0.38	0.14	0.984327	0.899256	0.960306	1	1	1	Found	Found	Found	Found	Found	Found	Found	Found	Found	Found	Found	Found	Found	Found	Found	649.7	1295.8	1600.7	1170.4	2769.8	623	2763.5	3012.1	734.4	1030.2	563.2	2508.3	1828.3	828.3	767.6	29.94	41.67	37.61	5	5	5	transport	other molecular function	plasma membrane;other membranes;cytosol;ER/Golgi;other cell component	Pf01602, Pf07718, Pf14806	70349	ENSMUSG00000030754	Copb1	COPI-mediated anterograde transport; Neutrophil degranulation; COPI-dependent Golgi-to-ER retrograde traffic		3	1		15	15	15	15	15	15	15	15	15	15	15	15	15	15	15	953	107
2376	Master Protein	mmu:19042; P49443	P49443	Protein phosphatase 1A OS=Mus musculus OX=10090 GN=Ppm1a PE=1 SV=1	FALSE		35	13	15	10	13	10	High	47.337	124	0	High	High	High	1464.2	1676.6	1614.4	-0.2	-0.14	0.05	0.958295	0.994536	0.982559	1	1	1	Found	Found	Found	Found	Found	Found	Found	Found	Found	Found	Found	Found	Found	Found	Found	891	1003.2	983.8	1037	1134.7	881.2	1217	1175.8	925.4	1137.6	714.5	1046.1	930.2	1058.4	924.8	15.18	19.84	18.99	5	5	5	protein metabolism;other metabolic processes;other biological processes	other molecular function	plasma membrane;other membranes;cytosol;nucleus;other cell component	Pf00481, Pf07830	19042	ENSMUSG00000021096	Ppm1a	Downregulation of SMAD2/3:SMAD4 transcriptional activity; Energy dependent regulation of mTOR by LKB1-AMPK	Mapk signaling pathway	3	1		8	8	8	8	8	8	8	8	8	8	8	8	8	8	8	382	42.4
2378	Master Protein	mmu:14082; Q3TC37; Q61082; Q61160	Q61160	FAS-associated death domain protein OS=Mus musculus OX=10090 GN=Fadd PE=1 SV=1	FALSE		20	4	5	4	4	4	High	15.054	127	0	High	High	High	233.2	342.7	274.1	-0.56	-0.23	0.32	0.273929	0.93022	0.442971	0.79474	1	1	Found	Found	Found	Found	Found	Found	Found	Found	Found	Found	Found	Found	Found	Found	Found	138.2	159.4	168.3	169.2	153.4	181.2	220.5	206.1	210	221	133.2	151.4	156.1	166.6	152.1	18.7	27.5	23.2	5	5	5	cell organization and biogenesis;protein metabolism;other metabolic processes;stress response;developmental processes;signal transduction;other biological processes	signal transduction activity or receptor binding;other molecular function	plasma membrane;other membranes;cytosol;nucleus;other cell component	Pf00531, Pf01335	14082	ENSMUSG00000031077	Fadd	Regulation of TNFR1 signaling; TNFR1-induced proapoptotic signaling; Regulation by c-FLIP; CASP8 activity is inhibited; Dimerization of procaspase-8; TRAIL signaling; TRIF-mediated programmed cell death; FasL/ CD95L signaling	Apoptosis; Apoptosis modulation by HSP70; Alzheimer's disease; FAS pathway and stress induction of HSP regulation; Toll-like receptor signaling	15	1		4	4	4	4	4	4	4	4	4	4	4	4	4	4	4	205	22.9
2379	Master Protein	mmu:54394; Q5SYK6; Q91W21; Q9R262; Q9Z2L7	Q9Z2L7	Cytokine receptor-like factor 3 OS=Mus musculus OX=10090 GN=Crlf3 PE=1 SV=1	FALSE		8	3	5	3	3	3	High	10.993	85	0	High	High	High	156.8	161.2	151.4	-0.04	0.05	0.09	0.997304	0.964235	0.980847	1	1	1	Found	Found	Found	Found	Found	Found	Found	Found	Found	Found	Found	Found	Found	Found	Found	67.6	119.8	107.7	112.9	148.8	66.3	149.7	161.2	91	106.9	58.7	152.2	133.3	87.7	80.2	9.46	7.97	11.26	5	5	5	other biological processes	nucleic acid binding activity;other molecular function	plasma membrane;other membranes;cytosol;nucleus;other cell component		54394	ENSMUSG00000017561	Crlf3			0	1		2	2	2	2	2	2	2	2	2	2	2	2	2	2	2	442	49.5
2380	Master Protein	E9PX83; mmu:226757; Q3TK81; Q8C4F3; Q8C6G8; Q8VDZ6	Q8C6G8	WD repeat-containing protein 26 OS=Mus musculus OX=10090 GN=Wdr26 PE=1 SV=3	FALSE		4	3	4	3	3	3	High	7.819	50	0	High	High	High	113.9	96.3	113.4	0.24	0.01	-0.24	0.662633	0.978184	0.779513	1	1	1	Found	Found	Found	Found	Found	Found	Found	Found	Found	Found	Found	Found	Found	Found	Found	39.1	78	89.3	74.7	144.5	41.3	118.5	117.9	48.1	62.1	32.3	121.4	105	68.9	55.8	22.81	16.54	23.22	5	5	5	protein metabolism;other metabolic processes		cytosol;mitochondrion;nucleus;other cell component	Pf00400, Pf17814	226757	ENSMUSG00000038733	Wdr26			0	1		2	2	2	2	2	2	2	2	2	2	2	2	2	2	2	641	70.5
739	Master Protein	G3UWA6; mmu:17254; P10852; Q54AH5	P10852	4F2 cell-surface antigen heavy chain OS=Mus musculus OX=10090 GN=Slc3a2 PE=1 SV=1	FALSE		39	19	41	19	19	19	High	109.257	1078	0	High	High	High	3652.7	4485.4	3683.7	-0.3	-0.01	0.28	3.29271e-05	0.99947	3.43662e-05	0.00146339	1	0.00168609	Found	Found	Found	Found	Found	Found	Found	Found	Found	Found	Found	Found	Found	Found	Found	1784	2502.5	2650.9	2503.7	3402.5	1995.4	4752.8	4826.6	2412	2892.2	1701.4	3271.4	2881.4	2124.7	1843	1.18	6.83	4.29	5	5	5	other metabolic processes;transport;other biological processes	transporter activity;nucleic acid binding activity;other molecular function	plasma membrane;other membranes;nucleus;other cytoplasmic organelle;other cell component	Pf00128, Pf16028	17254	ENSMUSG00000010095	Slc3a2	Basigin interactions; Amino acid transport across the plasma membrane; Tryptophan catabolism		3	1		17	17	17	17	17	17	17	17	17	17	17	17	17	17	17	526	58.3
2382	Master Protein	mmu:59015; Q3TBI7; Q3TP11; Q3U250; Q6A0A7; Q7TME1; Q9CZD9; Q9Z0W3	Q9Z0W3	Nuclear pore complex protein Nup160 OS=Mus musculus OX=10090 GN=Nup160 PE=1 SV=2	FALSE		4	3	3	3	3	3	High	16.905	82	0	High	High	High	200.9	154.1	148.1	0.38	0.44	0.06	0.860438	0.68337	0.945558	1	1	1	Found	Found	Found	Found	Found	Found	Found	Found	Found	Found	Found	Found	Found	Found	Found	66.3	137.7	165	110	225.6	59.3	226.8	255.1	73.7	99.4	52.3	200.3	165.5	78.4	78.4	22.87	33.46	29.71	5	5	5	other metabolic processes;transport;developmental processes	other molecular function	nucleus;other cell component	Pf11715	59015	ENSMUSG00000051329	Nup160	Separation of Sister Chromatids; Amplification of signal from unattached kinetochores via a MAD2 inhibitory signal; Resolution of Sister Chromatid Cohesion; RHO GTPases Activate Formins; EML4 and NUDC in mitotic spindle formation; Transcriptional regulation by small RNAs; Nuclear Pore Complex (NPC) Disassembly; SUMOylation of DNA replication proteins; Transport of Mature mRNA derived from an Intron-Containing Transcript; Postmitotic nuclear pore complex (NPC) reformation; Regulation of HSF1-mediated heat shock response; snRNP Assembly; Transport of the SLBP independent Mature mRNA; Transport of the SLBP Dependant Mature mRNA; Transport of Mature mRNA Derived from an Intronless Transcript; Regulation of Glucokinase by Glucokinase Regulatory Protein; SUMOylation of DNA damage response and repair proteins; SUMOylation of ubiquitinylation proteins; SUMOylation of SUMOylation proteins; SUMOylation of chromatin organization proteins; SUMOylation of RNA binding proteins		22	1		2	2	2	2	2	2	2	2	2	2	2	2	2	2	2	1402	158.1
2383	Master Protein	mmu:16561; Q60575; Q9R0B4; Q9WVE5; Q9Z119	Q60575	Kinesin-like protein KIF1B OS=Mus musculus OX=10090 GN=Kif1b PE=1 SV=2	FALSE		1	3	3	3	3	3	High	6.565	31	0	High	High	High	51.6	58.1	54.2	-0.17	-0.07	0.1	0.734534	0.676989	0.994779	1	1	1	Found	Found	Found	Found	Found	Found	Found	Found	Found	Found	Found	Found	Found	Found	Found	19.3	35.4	38	25.9	73.2	22.1	58.1	60.8	29.6	37.5	21.8	59	50.7	28.1	28.7	30.58	11.13	16.51	5	5	5	cell-cell signaling;transport;developmental processes;other biological processes	cytoskeletal activity;other molecular function	other membranes;cytoskeleton;mitochondrion;ER/Golgi;other cell component	Pf00169, Pf00225, Pf00498, Pf12423, Pf12473, Pf16183	16561	ENSMUSG00000063077	Kif1b	MHC class II antigen presentation; COPI-dependent Golgi-to-ER retrograde traffic; Kinesins		3	1		1	1	1	1	1	1	1	1	1	1	1	1	1	1	1	1816	204
2384	Master Protein	mmu:26914; Q91VZ2; Q9QZQ7; Q9QZQ8	Q9QZQ8	Core histone macro-H2A.1 OS=Mus musculus OX=10090 GN=Macroh2a1 PE=1 SV=3	FALSE		30	8	12	7	8	6	High	45.688	198	0	High	High	High	559	720.1	640.2	-0.37	-0.2	0.17	0.349652	0.608779	0.883507	0.90982	1	1	Found	Found	Found	Found	Found	Found	Found	Found	Found	Found	Found	Found	Found	Found	Found	138.5	530.3	403.5	232.6	547.8	229.8	1074.6	950.1	375.4	464.3	128	1243.7	906.9	223.4	339	39.18	30.78	63.63	5	5	5	cell organization and biogenesis;other biological processes	enzyme regulator activity;nucleic acid binding activity;other molecular function	cytoskeleton;nucleus;other cell component	Pf00125, Pf01661, Pf16211	26914	ENSMUSG00000015937	Macroh2a1			0	1		4	4	4	4	4	4	4	4	4	4	4	4	4	4	4	372	39.7
1069	Master Protein Candidate	mmu:319186; P10854; Q5T008	P10854	Histone H2B type 1-M OS=Mus musculus OX=10090 GN=H2bc14 PE=1 SV=2	FALSE		53	8	52	3	12	0	High	71.725	1060	0	High	High	High	1270.1	3154	2894.8	-1.31	-1.19	0.12	0.0338951	0.221342	0.521207	0.215521	1	1	Found	Found	Found	Found	Found	Found	Found	Found	Found	Found	Found	Found	Found	Found	Found	231.8	1408	962.3	472.7	1204.6	1086.3	3118.6	2371.7	2076	2207.7	279.8	3623.7	2363.2	748.9	1533	53.22	22.26	59.39	5	5	5	cell organization and biogenesis	nucleic acid binding activity;other molecular function	cytosol;nucleus;other cell component	Pf00125	319186	ENSMUSG00000114279	H2bc14	RNA Polymerase I Promoter Escape; Oxidative Stress Induced Senescence; Transcriptional regulation by small RNAs; Senescence-Associated Secretory Phenotype (SASP); Deposition of new CENPA-containing nucleosomes at the centromere; E3 ubiquitin ligases ubiquitinate target proteins; HDACs deacetylate histones; HATs acetylate histones; B-WICH complex positively regulates rRNA expression; RUNX1 regulates genes involved in megakaryocyte differentiation and platelet function; Estrogen-dependent gene expression; Recognition and association of DNA glycosylase with site containing an affected purine; Cleavage of the damaged purine; PRC2 methylates histones and DNA; Condensation of Prophase Chromosomes; DNA Damage/Telomere Stress Induced Senescence; SIRT1 negatively regulates rRNA expression; NoRC negatively regulates rRNA expression; Activated PKN1 stimulates transcription of AR (androgen receptor) regulated genes KLK2 and KLK3; Assembly of the ORC complex at the origin of replication; RNA Polymerase I Promoter Opening; Inhibition of DNA recombination at telomere; Recruitment and ATM-mediated phosphorylation of repair and signaling proteins at DNA double strand breaks; Processing of DNA double-strand break ends; G2/M DNA damage checkpoint; Nonhomologous End-Joining (NHEJ)		26	1		3	3	3	3	3	3	3	3	3	3	3	3	3	3	3	126	13.9
2387	Master Protein	mmu:76795; Q3UGF5; Q5SVR0; Q6A019; Q6P1G9; Q6PDP2; Q80ZU6; Q8C7K9; Q8CBR7; Q8CCW2; Q9CSQ2	Q5SVR0	TBC1 domain family member 9B OS=Mus musculus OX=10090 GN=Tbc1d9b PE=1 SV=1	FALSE		5	6	7	6	6	5	High	22.787	105	0	High	High	High	698.1	927.8	798.8	-0.41	-0.19	0.22	0.154659	0.65851	0.524564	0.573061	1	1	Found	Found	Found	Found	Found	Found	Found	Found	Found	Found	Found	Found	Found	Found	Found	412.5	445.9	503.9	517.6	521.4	468.8	733.9	694.5	512.1	665	416.8	524.6	522.5	485.4	454.3	15.48	16.72	18.16	5	5	5	other biological processes	enzyme regulator activity;other molecular function	other membranes	Pf00566, Pf02893	76795	ENSMUSG00000036644	Tbc1d9b			0	1		4	4	4	4	4	4	4	4	4	4	4	4	4	4	4	1263	141.7
2532	None	P49945	P49945	Ferritin light chain 2 OS=Mus musculus OX=10090 GN=Ftl2 PE=3 SV=2	FALSE		28	6	10	6	6	0	High	34.183	238	0	High	High	High	1113.7	3072.6	1705	-1.46	-0.61	0.85	0.139342	0.889765	0.282352	0.538434	1	0.872533	Found	Found	Found	Found	Found	Found	Found	Found	Found	Found	Found	Found	Found	Found	Found	917.3	641.6	803.9	908.5	709.9	1812.8	1200.5	999.4	1695.9	2045.5	872.4	665.1	689.6	1036.1	919	35.6	50.92	39.02	5	5	5	transport;other biological processes	other molecular function	other cell component	Pf00210			Ftl2	Golgi Associated Vesicle Biogenesis; Neutrophil degranulation; Iron uptake and transport		3	1		6	6	6	6	6	6	6	6	6	6	6	6	6	6	6	183	20.8
2388	Master Protein	B0V2M3; B9EK88; mmu:57908; Q3TZL5; Q8BMX9; Q99PP2; Q9JJ01	Q99PP2	Zinc finger protein 318 OS=Mus musculus OX=10090 GN=Znf318 PE=1 SV=3	FALSE		2	4	4	4	4	4	High	15.856	63	0	High	High	High	215.6	218.3	237.7	-0.02	-0.14	-0.12	0.747849	0.945026	0.910434	1	1	1	Found	Found	Found	Found	Found	Found	Found	Found	Found	Found	Found	Found	Found	Found	Found	54.2	147.7	160.2	128.5	252.6	109.9	197.4	212.7	142.7	140.8	44.9	231.1	183.6	131.9	140.5	28.86	9.89	30.98	5	5	5	cell cycle OR cell proliferation;other biological processes	nucleic acid binding activity;other molecular function	cytosol;nucleus		57908	ENSMUSG00000015597	Znf318			0	1		2	2	2	2	2	2	2	2	2	2	2	2	2	2	2	2237	246.2
2389	Master Protein	mmu:66234; Q543V8; Q9CRA4	Q9CRA4	Methylsterol monooxygenase 1 OS=Mus musculus OX=10090 GN=Msmo1 PE=1 SV=1	FALSE		9	2	2	2	2	2	High	5.475	0	0	High	High	High	141.8	175.7	126.9	-0.31	0.16	0.47	0.118248	0.949956	0.192862	0.482384	1	0.70699	Found	Found	Found	Found	Found	Found	Found	Found	Found	Found	Found	Found	Found	Found	Found	50	93	110.9	96.3	164.4	69.1	281.4	290.2	84.4	113.3	56.2	177.3	133.7	75.1	65.3	18.83	34.72	23.52	5	5	5	other metabolic processes	other molecular function	other membranes;ER/Golgi	Pf04116	66234	ENSMUSG00000031604	Msmo1	Cholesterol biosynthesis	Cholesterol biosynthesis; Cholesterol metabolism with Bloch and Kandutsch-Russell pathways	3	1		2	2	2	2	2	2	2	2	2	2	2	2	2	2	2	293	34.8
2390	Master Protein	mmu:66394; Q9D6T0; Q9D8J9	Q9D6T0	Nitric oxide synthase-interacting protein OS=Mus musculus OX=10090 GN=Nosip PE=1 SV=1	FALSE		8	2	2	2	2	2	High	7.359	25	0	High	High	High	104.3	109.1	89.3	-0.06	0.22	0.29	0.955952	0.596612	0.434052	1	1	1	Found	Found	Found	Found	Found	Found	Found	Found	Found	Found	Found	Found	Found	Found	Found	39.4	67.1	99	70.8	126.8	53.1	141.1	143.2	58.5	49.6	34	97.3	87	54.3	47	22.16	24.21	15.96	5	5	5	protein metabolism;other metabolic processes;other biological processes	other molecular function	nucleus;other cell component	Pf15906	66394	ENSMUSG00000003421	Nosip	NOSIP mediated eNOS trafficking		1	1		1	1	1	1	1	1	1	1	1	1	1	1	1	1	1	301	33.2
2391	Master Protein	A2AEJ9; A2AEK0; mmu:108062; Q8BIQ5; Q8K1Y6; Q9ERC2	Q8BIQ5	Cleavage stimulation factor subunit 2 OS=Mus musculus OX=10090 GN=Cstf2 PE=1 SV=2	FALSE		39	17	27	8	17	8	High	88.394	490	0	High	High	High	796.2	926.5	980.9	-0.22	-0.3	-0.08	0.976016	0.938835	0.848742	1	1	1	Found	Found	Found	Found	Found	Found	Found	Found	Found	Found	Found	Found	Found	Found	Found	525.9	497.7	574.7	687.1	573.1	511.8	580.5	521.7	580.5	597.4	493.2	585.9	532.4	616.6	519.4	23.02	30.88	22.93	5	5	5	RNA metabolism OR transcription;other metabolic processes;other biological processes	nucleic acid binding activity	nucleus	Pf00076, Pf14304, Pf14327	108062	ENSMUSG00000031256	Cstf2	mRNA Splicing - Major Pathway; mRNA 3'-end processing; RNA Polymerase II Transcription Termination; Processing of Intronless Pre-mRNAs	mRNA processing	5	1	Acetylhypusine [C62; C150]	5	5	5	5	5	5	5	5	5	5	5	5	5	5	5	580	61.3
2392	Master Protein	mmu:224105; Q8CIN4	Q8CIN4	Serine/threonine-protein kinase PAK 2 OS=Mus musculus OX=10090 GN=Pak2 PE=1 SV=1	FALSE		44	17	26	9	19	9	High	94.96	554	0	High	High	High	1593.1	1991.4	1553.3	-0.32	0.04	0.36	0.015935	0.997734	0.0141997	0.127308	1	0.127448	Found	Found	Found	Found	Found	Found	Found	Found	Found	Found	Found	Found	Found	Found	Found	905.8	1002.4	1149.9	1112.1	1383.4	1174.8	1804.7	1780.8	1099.1	1316	789.6	1238.7	1125.9	1075.4	822.6	9.58	12.41	11.18	5	5	5	cell organization and biogenesis;protein metabolism;other metabolic processes;developmental processes;signal transduction;other biological processes	enzyme regulator activity;kinase activity;other molecular function	other membranes;cytosol;nucleus;other cell component	Pf00069, Pf00786	224105	ENSMUSG00000022781	Pak2	RHOU GTPase cycle; RHOV GTPase cycle; Ephrin signaling; RHOH GTPase cycle; RHOJ GTPase cycle; FCERI mediated MAPK activation; MAPK6/MAPK4 signaling; VEGFR2 mediated vascular permeability; Smooth Muscle Contraction; RHO GTPases activate PAKs; CDC42 GTPase cycle; RAC1 GTPase cycle; RHOG GTPase cycle; RAC2 GTPase cycle; RAC3 GTPase cycle; RHOQ GTPase cycle; CD209 (DC-SIGN) signaling; Generation of second messenger molecules; Sema3A PAK dependent Axon repulsion; CD28 dependent Vav1 pathway	Mapk signaling pathway; Regulation of actin cytoskeleton; FAS pathway and stress induction of HSP regulation; Integrin-mediated cell adhesion; Focal adhesion	26	1	Acetylhypusine [C390]	9	9	9	9	9	9	9	9	9	9	9	9	9	9	9	524	57.9
2393	Master Protein	mmu:27999; Q53YY7; Q7TML1; Q91VU0; Q9CTB4	Q91VU0	Protein FAM3C OS=Mus musculus OX=10090 GN=Fam3c PE=1 SV=1	FALSE		32	6	8	6	6	6	High	35.58	188	0	High	High	High	819.3	971	861.5	-0.24	-0.07	0.17	0.504638	0.998869	0.479222	1	1	1	Found	Found	Found	Found	Found	Found	Found	Found	Found	Found	Found	Found	Found	Found	Found	481	559.4	591.4	609	597	567.5	730	787.9	584.2	626.1	408.9	572.1	560.1	585.2	456.2	15.44	19.04	16.38	5	5	5	other biological processes		non-structural extracellular;ER/Golgi;other cell component	Pf15711	27999	ENSMUSG00000029672	Fam3c	Platelet degranulation		1	1		6	6	6	6	6	6	6	6	6	6	6	6	6	6	6	227	24.7
2394	Master Protein	mmu:74052; Q0HA37; Q3V0A2; Q8C0S4; Q9D5Q9	Q8C0S4	Tetratricopeptide repeat protein 21A OS=Mus musculus OX=10090 GN=Ttc21a PE=1 SV=2	FALSE		2	3	3	3	3	3	High	6.104	18	0	High	High	High	173.1	141.4	146.8	0.29	0.24	-0.05	0.877227	0.964819	0.970098	1	1	1	Found	Found	Found	Found	Found	Found	Found	Found	Found	Found	Found	Found	Found	Found	Found	54.4	118.6	149	107.6	242.3	58.2	194.4	210.1	77.9	91.2	45.2	215.3	179.5	89.1	77.7	30.08	24.3	34.88	5	5	5	cell organization and biogenesis;transport;other biological processes		other cell component	Pf13176, Pf13181, Pf13432, Pf14559	74052	ENSMUSG00000032514	Ttc21a			0	1		2	2	2	2	2	2	2	2	2	2	2	2	2	2	2	1314	148.5
2395	Master Protein	mmu:67884; Q8C6G1; Q91Z02	Q8C6G1	Cilia- and flagella-associated protein 410 OS=Mus musculus OX=10090 GN=Cfap410 PE=1 SV=1	FALSE		8	2	2	2	2	2	High	5.503	25	0	High	High	High	155	139.4	163.7	0.15	-0.08	-0.23	0.502309	0.453377	0.080646	1	1	0.416494	Found	Found	Found	Found	Found	Found	Found	Found	Found	Found	Found	Found	Found	Found	Found	69.4	126.7	102.7	109.2	147	75.6	130.7	136.7	91.3	89.9	67.4	143.1	126.4	112.7	95.8	11.5	9.59	8.3	5	5	5	cell organization and biogenesis;stress response;signal transduction;other biological processes		plasma membrane;other membranes;cytosol;cytoskeleton;mitochondrion;other cell component		67884	ENSMUSG00000020284	Cfap410			0	1		2	2	2	2	2	2	2	2	2	2	2	2	2	2	2	249	28.2
2396	Master Protein	mmu:15381; Q3TLB5; Q501Q3; Q8C2G5; Q99KE2; Q9CQT3; Q9CY83; Q9Z204	Q9Z204	Heterogeneous nuclear ribonucleoproteins C1/C2 OS=Mus musculus OX=10090 GN=Hnrnpc PE=1 SV=1	FALSE		33	11	21	11	12	11	High	83.075	456	0	High	High	High	1648.3	2266.9	2407.5	-0.46	-0.55	-0.09	0.235841	0.423134	0.904484	0.738679	1	1	Found	Found	Found	Found	Found	Found	Found	Found	Found	Found	Found	Found	Found	Found	Found	456.9	1812.2	1221.5	862.2	1563.3	923.1	2241.5	2323.1	1217.3	1484.8	493.3	2705.7	1866.5	1004.7	1274.9	39.42	7.99	35.31	5	5	5	RNA metabolism OR transcription;other metabolic processes;other biological processes	enzyme regulator activity;nucleic acid binding activity;other molecular function	cytosol;cytoskeleton;nucleus;other cell component	Pf00076	15381	ENSMUSG00000060373	Hnrnpc	mRNA Splicing - Major Pathway; Processing of Capped Intron-Containing Pre-mRNA; RHOBTB1 GTPase cycle; SUMOylation of RNA binding proteins; RHOBTB2 GTPase cycle	mRNA processing	6	1	Acetyl [N-Term]	11	11	11	11	11	11	11	11	11	11	11	11	11	11	11	313	34.4
2397	Master Protein	mmu:56772; P97783	P97783	Protein AF1q OS=Mus musculus OX=10090 GN=Mllt11 PE=1 SV=1	FALSE		86	5	10	5	5	5	High	36.34	254	0	High	High	High	489.4	407.5	670.1	0.26	-0.45	-0.72	0.358152	0.99999	0.360177	0.923209	1	0.96731	Found	Found	Found	Found	Found	Found	Found	Found	Found	Found	Found	Found	Found	Found	Found	361.1	306.3	353.2	457.5	360.6	261.1	283.6	273.9	281.3	262.8	337.4	252.1	318.7	407.2	360.2	27.66	30.21	36.2	5	5	5	signal transduction;other biological processes		cytosol;cytoskeleton;nucleus;other cell component	Pf15017	56772	ENSMUSG00000053192	Mllt11			0	1		5	5	5	5	5	5	5	5	5	5	5	5	5	5	5	90	10
2398	Master Protein	mmu:236732; Q3TIY0; Q3U5B8; Q3UKI8; Q80U75; Q8BTP8; Q99KG3	Q99KG3	RNA-binding protein 10 OS=Mus musculus OX=10090 GN=Rbm10 PE=1 SV=1	FALSE		6	6	6	5	6	5	High	15.415	93	0	High	High	High	77.9	91.1	77.4	-0.22	0.01	0.24	0.626636	0.943662	0.440181	1	1	1	Found	Found	Found	Found	Found	Found	Found	Found	Found	Found	Found	Found	Found	Found	Found	52.6	44.9	58.6	52.9	53.8	64.9	63.3	68.2	54.2	58.7	37.1	51.2	46	53	41	24.29	30.48	18.78	5	5	5	RNA metabolism OR transcription;other metabolic processes;other biological processes	nucleic acid binding activity;other molecular function	nucleus;other cell component	Pf00076, Pf00641, Pf01585, Pf17780	236732	ENSMUSG00000031060	Rbm10		mRNA processing	1	1		1	1	1	1	1	1	1	1	1	1	1	1	1	1	1	930	103.4
2399	Master Protein	mmu:17449; P14152; Q3TP22; Q80Y13; Q9DB45	P14152	Malate dehydrogenase, cytoplasmic OS=Mus musculus OX=10090 GN=Mdh1 PE=1 SV=3	FALSE		42	13	26	13	15	13	High	65.76	356	0	High	High	High	3761.2	3556.7	3103	0.08	0.28	0.2	0.836302	0.817695	0.484634	1	1	1	Found	Found	Found	Found	Found	Found	Found	Found	Found	Found	Found	Found	Found	Found	Found	1586.3	2802.7	2714.8	2225.6	3599.4	1456.8	5095.6	5286.1	1657.7	2293.4	1294.1	3474.5	3032.2	1885.7	1609.8	10.32	28.5	14.66	5	5	5	other metabolic processes	other molecular function	cytosol;cytoskeleton	Pf00056, Pf02866	17449	ENSMUSG00000020321	Mdh1	Gluconeogenesis	Glycolysis and gluconeogenesis; TCA cycle	3	1	Acetylhypusine [C137; C154]	14	14	14	14	14	14	14	14	14	14	14	14	14	14	14	334	36.5
2400	Master Protein	mmu:27041; P97855	P97855	Ras GTPase-activating protein-binding protein 1 OS=Mus musculus OX=10090 GN=G3bp1 PE=1 SV=1	FALSE		42	15	39	14	17	14	High	117.902	1128	0	High	High	High	3347.5	3600.3	3817.9	-0.11	-0.19	-0.08	0.912407	0.97843	0.975954	1	1	1	Found	Found	Found	Found	Found	Found	Found	Found	Found	Found	Found	Found	Found	Found	Found	2646.6	2165.5	2416.2	2811.8	2206.8	2207.7	2293.6	2242.3	2350.1	2321.5	2049.3	2017.8	2034.9	2563.2	2021.8	31.14	31.5	28.98	5	5	5	cell organization and biogenesis;other metabolic processes;stress response;other biological processes	nucleic acid binding activity;other molecular function	cytosol;nucleus;other cell component	Pf00076, Pf02136	27041	ENSMUSG00000018583	G3bp1		mRNA processing	1	1	Acetylhypusine [C73]	13	13	13	13	13	13	13	13	13	13	13	13	13	13	13	465	51.8
2401	Master Protein	mmu:69807; Q8CH72; Q8K055	Q8CH72	E3 ubiquitin-protein ligase TRIM32 OS=Mus musculus OX=10090 GN=Trim32 PE=1 SV=2	FALSE		7	4	5	4	4	4	High	16.179	67	0	High	High	High	336	334.1	282.8	0.01	0.25	0.24	0.648219	0.873575	0.370664	1	1	0.976881	Found	Found	Found	Found	Found	Found	Found	Found	Found	Found	Found	Found	Found	Found	Found	116.8	230.2	269.6	215.2	394.7	150.9	440.5	485.8	179.1	215.4	104.5	362.3	290.8	164.5	149.8	20.08	21.06	23.37	5	5	5	cell organization and biogenesis;protein metabolism;other metabolic processes;stress response;developmental processes;other biological processes	cytoskeletal activity;nucleic acid binding activity;other molecular function	cytoskeleton;nucleus;other cell component	Pf01436, Pf13445	69807	ENSMUSG00000051675	Trim32	Antigen processing: Ubiquitination & Proteasome degradation; Regulation of innate immune responses to cytosolic DNA		2	1		3	3	3	3	3	3	3	3	3	3	3	3	3	3	3	655	72
2402	Master Protein	mmu:69993; Q80XD1; Q9D9W2; Q9ER57	Q80XD1	Beta-chimaerin OS=Mus musculus OX=10090 GN=Chn2 PE=1 SV=2	FALSE		14	3	3	3	3	3	High	12.059	35	0	High	High	High	311.2	247.5	258.6	0.33	0.27	-0.06	0.0248166	0.639664	0.122454	0.171747	1	0.534039	Found	Found	Found	Found	Found	Found	Found	Found	Found	Found	Found	Found	Found	Found	Found	127.8	242.7	224.6	200.3	317.4	102.5	265.3	247.5	116	160.3	109.7	328.9	244.1	157.2	132.4	11.89	10.86	18.57	5	5	5	signal transduction;other biological processes	enzyme regulator activity;other molecular function	other membranes;other cell component	Pf00130, Pf00620	69993	ENSMUSG00000004633	Chn2	RAC1 GTPase cycle		1	1		3	3	3	3	3	3	3	3	3	3	3	3	3	3	3	332	38.2
2404	Master Protein	A0A0X1KG62; mmu:58202; Q69ZP4; Q8C4Y3; Q99J41; Q9JJA5	Q8C4Y3	Negative elongation factor B OS=Mus musculus OX=10090 GN=Nelfb PE=1 SV=2	FALSE		18	8	8	8	8	8	High	33.627	121	0	High	High	High	452.3	397.1	458	0.19	-0.02	-0.21	0.0369866	0.990057	0.0469463	0.227085	1	0.2972	Found	Found	Found	Found	Found	Found	Found	Found	Found	Found	Found	Found	Found	Found	Found	223.7	280.8	351.8	311.4	429	196.5	418.9	397.1	180.4	255	204.3	449.2	353.7	250.3	217.3	6.12	9.42	8.86	5	5	5	cell cycle OR cell proliferation;other biological processes	nucleic acid binding activity	other membranes;cytosol;mitochondrion;nucleus;other cell component	Pf06209	58202	ENSMUSG00000013465	Nelfb	Formation of RNA Pol II elongation complex ; RNA Polymerase II Pre-transcription Events; Formation of the Early Elongation Complex; TP53 Regulates Transcription of DNA Repair Genes		5	1		5	5	5	5	5	5	5	5	5	5	5	5	5	5	5	580	65.6
2405	Master Protein	G3UWF9; mmu:15487; P70385	P70385	17-beta-hydroxysteroid dehydrogenase type 3 OS=Mus musculus OX=10090 GN=Hsd17b3 PE=1 SV=2	FALSE		16	5	5	5	5	5	High	14.194	52	0	High	High	High	242	270.4	138.4	-0.16	0.81	0.97	0.563347	0.939947	0.380129	1	1	0.986684	Found	Found	Found	Found	Found	Found	Found	Found	Found	Found	Found	Found	Found	Found	Found	41.8	165.8	199.5	121.4	326.3	71.3	648.2	625.8	90.3	174.4	43.5	328.3	221.5	76.2	73.3	43.85	67.07	58.05	5	5	5	other metabolic processes;developmental processes	other molecular function	ER/Golgi;other cell component	Pf00106	15487	ENSMUSG00000033122	Hsd17b3	Androgen biosynthesis; Synthesis of very long-chain fatty acyl-CoAs	Steroid biosynthesis	3	1		3	3	3	3	3	3	3	3	3	3	3	3	3	3	3	305	34.3
2406	Master Protein	mmu:22042; Q61560; Q62351	Q62351	Transferrin receptor protein 1 OS=Mus musculus OX=10090 GN=Tfrc PE=1 SV=1	FALSE		7	5	5	5	5	5	High	14.315	35	0	High	High	High	146.2	129.8	126	0.17	0.21	0.04	0.999267	0.985254	0.978071	1	1	1	Found	Found	Found	Found	Found	Found	Found	Found	Found	Found	Found	Found	Found	Found	Found	46.2	107.4	105.4	99.3	175.9	45.3	225.1	221.2	54.7	83.7	38.4	177.4	145.7	71.2	66.7	22.89	42.59	33.77	5	5	5	stress response;transport;developmental processes;signal transduction;other biological processes	transporter activity;nucleic acid binding activity;other molecular function	non-structural extracellular;plasma membrane;other membranes;mitochondrion;nucleus;other cytoplasmic organelle;other cell component	Pf02225, Pf04253, Pf04389	22042	ENSMUSG00000022797	Tfrc	Golgi Associated Vesicle Biogenesis; RND2 GTPase cycle; RHOH GTPase cycle; RHOJ GTPase cycle; RHOA GTPase cycle; Cargo recognition for clathrin-mediated endocytosis; Transferrin endocytosis and recycling; CDC42 GTPase cycle; RAC1 GTPase cycle; RHOC GTPase cycle; RHOG GTPase cycle; RAC2 GTPase cycle; RAC3 GTPase cycle; RHOQ GTPase cycle; RHOB GTPase cycle; RND1 GTPase cycle		17	1		2	2	2	2	2	2	2	2	2	2	2	2	2	2	2	763	85.7
2407	Master Protein	O77727	Cont_O77727	Keratin, type I cytoskeletal 15 OS=Ovis aries OX=9940 GN=KRT15 PE=2 SV=1	TRUE	Contaminants cRAP	7	3	3	1	3	1	High	4.971	13	0.001	High	High	High													Found	Found	Found	Found	Found	Found	Found	Found	Found	Found	Found	Found	Found	Found	Found																							other molecular function	cytoskeleton	Pf00038			KRT15			0	1																	453	48.7
2408	Master Protein	mmu:234729; Q3TAX7; Q80WQ2; Q8C8K8	Q80WQ2	Protein VAC14 homolog OS=Mus musculus OX=10090 GN=Vac14 PE=1 SV=1	FALSE		7	3	3	3	3	3	High	12.815	64	0	High	High	High	186	200.8	196.1	-0.11	-0.08	0.03	0.539928	0.997998	0.57527	1	1	1	Found	Found	Found	Found	Found	Found	Found	Found	Found	Found	Found	Found	Found	Found	Found	61.2	127.5	143	114.3	238.5	79.7	277	279.3	102	129.5	53.4	215.9	171.2	96.7	103.8	25.02	24.61	26.07	5	5	5	other metabolic processes;stress response;other biological processes	enzyme regulator activity;other molecular function	other membranes;cytosol;ER/Golgi;other cytoplasmic organelle;other cell component	Pf11916, Pf12755	234729	ENSMUSG00000010936	Vac14	Synthesis of PIPs at the Golgi membrane; Synthesis of PIPs at the early endosome membrane; Synthesis of PIPs at the late endosome membrane		3	1		3	3	3	3	3	3	3	3	3	3	3	3	3	3	3	782	88
2409	Master Protein	mmu:67089; P49719; P62334; Q3TKK1; Q810A6; Q92524; Q9CXH9	P62334	26S proteasome regulatory subunit 10B OS=Mus musculus OX=10090 GN=Psmc6 PE=1 SV=1	FALSE		59	20	42	20	24	20	High	117.487	764	0	High	High	High	3628.3	3357.7	3626.7	0.11	0	-0.11	0.277412	0.999582	0.266689	0.800444	1	0.847086	Found	Found	Found	Found	Found	Found	Found	Found	Found	Found	Found	Found	Found	Found	Found	1617.7	2542.5	2618.9	2358.8	3632	1627.2	3320	3441.2	1812.7	2242.4	1414	3158.6	2854.3	2348.4	1920.6	6.07	2.32	6.9	5	5	5	protein metabolism;other metabolic processes;stress response;other biological processes	other molecular function	cytosol;nucleus;other cell component	Pf00004, Pf16450, Pf17862	67089	ENSMUSG00000021832	Psmc6	Hedgehog 'on' state; Downstream TCR signaling; Ub-specific processing proteases; Regulation of PTEN stability and activity; The role of GTSE1 in G2/M progression after G2 checkpoint; Separation of Sister Chromatids; FCERI mediated NF-kB activation; Regulation of RUNX3 expression and activity; Cdc20:Phospho-APC/C mediated degradation of Cyclin A; MAPK6/MAPK4 signaling; KEAP1-NFE2L2 pathway; Neddylation; SCF(Skp2)-mediated degradation of p27/p21; Asymmetric localization of PCP proteins; Degradation of AXIN; Antigen processing: Ubiquitination & Proteasome degradation; Autodegradation of Cdh1 by Cdh1:APC/C; APC/C:Cdc20 mediated degradation of Securin; APC/C:Cdh1 mediated degradation of Cdc20 and other APC/C:Cdh1 targeted proteins in late mitosis/early G1; Assembly of the pre-replicative complex; CDK-mediated phosphorylation and removal of Cdc6; UCH proteinases; ABC-family proteins mediated transport; Regulation of RAS by GAPs; FBXL7 down-regulates AURKA during mitotic entry and in early mitosis; Regulation of ornithine decarboxylase (ODC); Activation of NF-kappaB in B cells; Oxygen-dependent proline hydroxylation of Hypoxia-inducible Factor Alpha; Cross-presentation of soluble exogenous antigens (endosomes); Degradation of beta-catenin by the destruction complex; Autodegradation of the E3 ubiquitin ligase COP1; AUF1 (hnRNP D0) binds and destabilizes mRNA; Degradation of DVL; Hedgehog ligand biogenesis; Dectin-1 mediated noncanonical NF-kB signaling; Degradation of GLI1 by the proteasome; GLI3 is processed to GLI3R by the proteasome; NIK-->noncanonical NF-kB signaling; Orc1 removal from chromatin; G2/M Checkpoints; Ubiquitin Mediated Degradation of Phosphorylated Cdc25A; Ubiquitin-dependent degradation of Cyclin D; RUNX1 regulates transcription of genes involved in differentiation of HSCs; Regulation of RUNX2 expression and activity; Interleukin-1 signaling; GSK3B and BTRC:CUL1-mediated-degradation of NFE2L2	Proteasome degradation	49	1	Acetylhypusine [C170; C193; C228]	19	19	19	19	19	19	19	19	19	19	19	19	19	19	19	389	44.1
2410	Master Protein	mmu:106957; Q7TPP9; Q7TQE0; Q8C145; Q8R518	Q8C145	Zinc transporter ZIP6 OS=Mus musculus OX=10090 GN=Slc39a6 PE=1 SV=1	FALSE		2	2	2	2	2	2	High	6.007	57	0	High	High	High	531.9	521.8	610.4	0.03	-0.2	-0.23	0.625368	0.979662	0.740051	1	1	1	Found	Found	Found	Found	Found	Found	Found	Found	Found	Found	Found	Found	Found	Found	Found	350.7	364.4	364.9	411.6	394.8	282.3	352.7	348.9	337.3	336.4	270.1	332	324.2	395.6	351.1	19.89	25.57	25.09	5	5	5	transport;other biological processes	transporter activity	plasma membrane;other membranes;ER/Golgi	Pf02535	106957	ENSMUSG00000024270	Slc39a6	Zinc influx into cells by the SLC39 gene family		1	1		2	2	2	2	2	2	2	2	2	2	2	2	2	2	2	765	86.3
2411	Master Protein	mmu:66455; Q8BQ47; Q8BT84; Q8BTB1; Q8CCG0	Q8BQ47	Protein canopy homolog 4 OS=Mus musculus OX=10090 GN=Cnpy4 PE=1 SV=1	FALSE		20	3	4	3	3	3	High	16.56	75	0	High	High	High	167.7	179.5	210.9	-0.1	-0.33	-0.23	0.925661	0.892348	0.996371	1	1	1	Found	Found	Found	Found	Found	Found	Found	Found	Found	Found	Found	Found	Found	Found	Found	103.8	107.5	121.5	113.9	99.4	115.9	125.5	123.4	113.1	115.7	94.4	92.9	114.6	128.4	111.7	23.28	28.42	27.7	5	5	5	other biological processes	signal transduction activity or receptor binding	non-structural extracellular	Pf11938	66455	ENSMUSG00000036968	Cnpy4			0	1		2	2	2	2	2	2	2	2	2	2	2	2	2	2	2	245	28.1
2412	Master Protein	A3KMP2; mmu:239570; Q05C02; Q05CK3; Q3UZU5	A3KMP2	Tetratricopeptide repeat protein 38 OS=Mus musculus OX=10090 GN=Ttc38 PE=1 SV=2	FALSE		20	8	9	8	8	8	High	29.061	148	0	High	High	High	703.5	849.7	615.2	-0.27	0.19	0.47	0.0513582	0.914742	0.0250669	0.285994	1	0.193938	Found	Found	Found	Found	Found	Found	Found	Found	Found	Found	Found	Found	Found	Found	Found	289	488.8	507.8	473.9	711.4	350.6	1139.5	1139.3	413.9	547.9	272.3	651.4	615.6	366.2	304.7	9.05	22.76	14.39	5	5	5					239570	ENSMUSG00000035944	Ttc38			0	1	Acetylhypusine [C49; C124]	6	6	6	6	6	6	6	6	6	6	6	6	6	6	6	465	52.2
2413	Master Protein	mmu:15388; O54789; Q499X2; Q8K0S7; Q8R081	Q8R081	Heterogeneous nuclear ribonucleoprotein L OS=Mus musculus OX=10090 GN=Hnrnpl PE=1 SV=2	FALSE		49	20	54	20	24	20	High	153.724	1446	0	High	High	High	3532.4	3843.3	3963.7	-0.12	-0.17	-0.04	0.565306	0.855288	0.869416	1	1	1	Found	Found	Found	Found	Found	Found	Found	Found	Found	Found	Found	Found	Found	Found	Found	902.2	3691.5	2549.7	1744	3620	1659.2	4777.1	4847.1	2121.3	2463.3	825.2	5561.4	3812.5	1708.2	2099	39.48	15.74	43.59	5	5	5	RNA metabolism OR transcription;other metabolic processes;stress response;other biological processes	nucleic acid binding activity	cytosol;nucleus;other cell component	Pf00076, Pf11835, Pf13893	15388	ENSMUSG00000015165	Hnrnpl	mRNA Splicing - Major Pathway; Processing of Capped Intron-Containing Pre-mRNA	mRNA processing	3	1	Acetylhypusine [C257; C258; C401; C449; C469]	17	17	17	17	17	17	17	17	17	17	17	17	17	17	17	586	63.9
2414	Master Protein	mmu:22024; P16563	P16563	Cysteine-rich secretory protein 2 OS=Mus musculus OX=10090 GN=Crisp2 PE=1 SV=1	FALSE		17	3	10	3	4	3	High	27.938	221	0	High	High	High	743.8	416.3	826.4	0.84	-0.15	-0.99	0.0035797	0.996707	0.00410068	0.0431726	1	0.052771	Found	Found	Found	Found	Found	Found	Found	Found	Found	Found	Found	Found	Found	Found	Found	486.7	509.6	516.8	621.4	508.8	202.8	298.5	302.2	280.8	302.3	456.5	474.1	456.6	545.8	437.7	22.65	23.74	26.99	5	5	5	cell adhesion		non-structural extracellular	Pf00188, Pf08562	22024	ENSMUSG00000023930	Crisp2			0	1		3	3	3	3	3	3	3	3	3	3	3	3	3	3	3	243	27.6
5519	None	B9EJ73; mmu:17884; Q5SX39	Q5SX39	Myosin-4 OS=Mus musculus OX=10090 GN=Myh4 PE=1 SV=1	FALSE		3	6	6	5	6	0	High	20.256	90	0	High	High	High	432.1	551.2	489.4	-0.35	-0.18	0.17	0.277841	0.181266	0.956125	0.800596	1	1	Found	Found	Found	Found	Found	Found	Found	Found	Found	Found	Found	Found	Found	Found	Found	227.9	267.9	329.7	293.4	390.7	275.8	403.2	413.3	361.3	355.4	216.6	400.8	346.4	351.3	370.3	6.88	20.49	19.97	5	5	5	other biological processes	cytoskeletal activity;nucleic acid binding activity;other molecular function	cytoskeleton;other cell component	Pf00063, Pf01576, Pf02736	17884	ENSMUSG00000057003	Myh4			0	1		5	5	5	5	5	5	5	5	5	5	5	5	5	5	5	1939	222.7
2415	Master Protein	P42859	P42859	Huntingtin OS=Mus musculus OX=10090 GN=Htt PE=1 SV=2	FALSE		3	5	8	5	5	5	High	22.126	138	0	High	High	High	172.7	124.4	113.5	0.47	0.61	0.13	0.998539	0.981434	0.990301	1	1	1	Found	Found	Found	Found	Found	Found	Found	Found	Found	Found	Found	Found	Found	Found	Found	35.5	118.3	150.2	97	237.7	38.3	242.3	292.4	66.9	80.2	40.4	235.6	186.7	62.7	60.1	40.01	53	51.18	5	5	5	cell-cell signaling;cell cycle OR cell proliferation;cell organization and biogenesis;other metabolic processes;transport;developmental processes;signal transduction;other biological processes	signal transduction activity or receptor binding;cytoskeletal activity;other molecular function	plasma membrane;other membranes;cytosol;cytoskeleton;ER/Golgi;nucleus;other cytoplasmic organelle;other cell component	Pf12372			Htt			0	1		3	3	3	3	3	3	3	3	3	3	3	3	3	3	3	3119	344.5
2416	Master Protein	A2AQX9; A2AQY0; mmu:74159; Q5XG73; Q6P7V7; Q7TSC2; Q8BKU6; Q8CI99; Q9CW41	Q5XG73	Acyl-CoA-binding domain-containing protein 5 OS=Mus musculus OX=10090 GN=Acbd5 PE=1 SV=1	FALSE		22	10	17	10	10	10	High	54.965	345	0	High	High	High	549.8	701.2	711.7	-0.35	-0.37	-0.02	0.513226	0.790022	0.885499	1	1	1	Found	Found	Found	Found	Found	Found	Found	Found	Found	Found	Found	Found	Found	Found	Found	340.9	338.9	396.9	404.6	404.1	404.1	495.8	467.4	456.1	452.2	326.9	396.5	357.3	440.1	376.9	18.11	26.06	24.07	5	5	5	other metabolic processes	other molecular function	other membranes;nucleus;other cytoplasmic organelle;other cell component	Pf00887	74159	ENSMUSG00000026781	Acbd5	RHOA GTPase cycle; RHOC GTPase cycle; Peroxisomal lipid metabolism; Class I peroxisomal membrane protein import		4	1		5	5	5	5	5	5	5	5	5	5	5	5	5	5	5	508	56.6
96	Master Protein	mmu:22330; Q64727; Q8BP32; Q8BS46; Q922C5; Q922D9	Q64727	Vinculin OS=Mus musculus OX=10090 GN=Vcl PE=1 SV=4	FALSE		65	63	129	63	69	63	High	395.323	2480	0	High	High	High	12726.7	16022	13301.9	-0.33	-0.06	0.27	0.00015523	0.829762	0.000386443	0.00481913	1	0.00961047	Found	Found	Found	Found	Found	Found	Found	Found	Found	Found	Found	Found	Found	Found	Found	5971.4	9405.7	9600.7	8574.3	12070.7	7143.6	16342	16064.6	8437.2	10331	5729.2	12038.1	10760.2	8083.7	6348.2	4.96	4.69	5.64	5	5	5	cell adhesion;cell organization and biogenesis;developmental processes;other biological processes	cytoskeletal activity;other molecular function	plasma membrane;other membranes;cytoskeleton;other cell component	Pf01044	22330	ENSMUSG00000021823	Vcl	Platelet degranulation ; Neutrophil degranulation; MAP2K and MAPK activation; Smooth Muscle Contraction	Primary focal segmental glomerulosclerosis (FSGS); IL-3 signaling pathway; Regulation of actin cytoskeleton; Integrin-mediated cell adhesion; Focal adhesion	9	1	Acetylhypusine [C313; C325; C422; C545]	57	57	57	57	57	57	57	57	57	57	57	57	57	57	57	1066	116.6
1803	None	A0A0A6YXX9; B2RW93; mmu:545391; Q3V2N6	A0A0A6YXX9	Cation channel sperm-associated protein subunit epsilon-like protein OS=Mus musculus OX=10090 GN=Catspere2 PE=2 SV=1	FALSE		5	2	2	2	2	0	High	10.569	52	0	High	High	High	122	91.6	111.1	0.41	0.13	-0.28	0.519808	0.981803	0.627383	1	1	1	Found	Found	Found	Found	Found	Found	Found	Found	Found	Found	Found	Found	Found	Found	Found	34.2	87.9	88	82.4	157.5	38.3	117	124	46	59	39.2	133.2	103.9	57.6	58.8	28.48	20.83	22.57	5	5	5			plasma membrane;other membranes;cytoskeleton		545391	ENSMUSG00000091476	Catspere2			0	1		2	2	2	2	2	2	2	2	2	2	2	2	2	2	2	775	89.5
2420	Master Protein	A6H6V1; B2RRJ7; B7ZNJ4; mmu:232341; P83741; Q3UZP3; Q6A083; Q6IFS6; Q6VYA0	P83741	Serine/threonine-protein kinase WNK1 OS=Mus musculus OX=10090 GN=Wnk1 PE=1 SV=2	FALSE		12	26	33	24	26	23	High	89.584	418	0	High	High	High	1789.4	2209.2	1818.6	-0.3	-0.02	0.28	0.136459	0.736472	0.410179	0.530995	1	1	Found	Found	Found	Found	Found	Found	Found	Found	Found	Found	Found	Found	Found	Found	Found	761	1139.9	1430.2	1214.9	1833.7	1178.9	1830.1	1775.3	1367.7	1424.5	685.9	1583.2	1404.4	1319.1	1185.2	10.35	14.98	15.02	5	5	5	protein metabolism;other metabolic processes;transport;signal transduction;other biological processes	enzyme regulator activity;kinase activity;other molecular function	other membranes;cytosol;other cell component	Pf00069, Pf12202	232341	ENSMUSG00000045962	Wnk1	Stimuli-sensing channels	EGFR1 signaling pathway	2	1	Acetylhypusine [C1130]	17	17	17	17	17	17	17	17	17	17	17	17	17	17	17	2377	250.8
2421	Master Protein	mmu:19062; O09040; Q8C5L6	Q8C5L6	Inositol polyphosphate 5-phosphatase K OS=Mus musculus OX=10090 GN=Inpp5k PE=1 SV=2	FALSE		7	3	4	3	3	3	High	13.573	98	0	High	High	High	71.7	41.4	41	0.79	0.81	0.01	0.138254	0.471913	0.672702	0.537274	1	1	Found	Found	Found	Found	Found	Found	Found	Found	Found	Found	Found	Found	Found	Found	Found	16.2	49.7	51.8	42.4	80.4	10.2	45.6	59.9	19.6	26.7	18.1	65.7	44.3	21.6	19.5	30.25	34.97	33.68	5	5	5	cell organization and biogenesis;other metabolic processes;developmental processes;signal transduction;other biological processes	other molecular function	plasma membrane;other membranes;cytosol;ER/Golgi;nucleus;other cell component	Pf03372, Pf17751	19062	ENSMUSG00000006127	Inpp5k	Synthesis of PIPs at the plasma membrane		1	1		2	2	2	2	2	2	2	2	2	2	2	2	2	2	2	468	54.1
2423	Master Protein	mmu:23790; Q499X7; Q8VCQ5; Q9WUM4	Q9WUM4	Coronin-1C OS=Mus musculus OX=10090 GN=Coro1c PE=1 SV=2	FALSE		22	8	11	7	8	7	High	36.294	164	0	High	High	High	682.1	686.8	721.7	-0.01	-0.08	-0.07	0.988134	0.812654	0.729891	1	1	1	Found	Found	Found	Found	Found	Found	Found	Found	Found	Found	Found	Found	Found	Found	Found	175.4	498.4	492.4	361.5	919.1	189.7	726.1	760.8	280	442.8	163.5	1029	847.4	347.5	382.2	35.06	26.08	43.23	5	5	5	cell organization and biogenesis;transport;other biological processes	cytoskeletal activity;other molecular function	plasma membrane;other membranes;cytoskeleton;other cytoplasmic organelle;other cell component	Pf00400, Pf08953, Pf16300	23790	ENSMUSG00000004530	Coro1c			0	1		6	6	6	6	6	6	6	6	6	6	6	6	6	6	6	474	53.1
1495	Master Protein	mmu:107569; Q8CI05; Q9D020; Q9D0D9	Q9D020	Cytosolic 5'-nucleotidase 3A OS=Mus musculus OX=10090 GN=Nt5c3a PE=1 SV=4	FALSE		42	11	14	11	12	11	High	59.911	228	0	High	High	High	1329.8	1567.4	1295.8	-0.24	0.04	0.27	0.00208781	0.92081	0.00107953	0.0293415	1	0.0200405	Found	Found	Found	Found	Found	Found	Found	Found	Found	Found	Found	Found	Found	Found	Found	646.2	840.8	986.6	953.5	1261.3	763.7	1640.3	1749.5	781	988.2	585.6	1150.8	981.9	857.7	652.2	5.05	8.01	5.16	5	5	5	other metabolic processes;stress response	other molecular function	cytosol;ER/Golgi;nucleus;other cell component	Pf05822	107569	ENSMUSG00000029780	Nt5c3a	Pyrimidine catabolism	Purine metabolism	2	1		10	10	10	10	10	10	10	10	10	10	10	10	10	10	10	331	37.2
2427	Master Protein	mmu:76510; Q3U0M1; Q3UU81; Q69Z79; Q6NS50; Q8CD01; Q8CFV8; Q9D8R6	Q3U0M1	Trafficking protein particle complex subunit 9 OS=Mus musculus OX=10090 GN=Trappc9 PE=1 SV=2	FALSE		3	2	2	2	2	2	High	5.487	15	0	High	High	High													Found	Found	Found	Found	Found	Found	Found	Found	Found	Found	Found	Found	Found	Found	Found																						cell organization and biogenesis;transport;developmental processes;other biological processes		ER/Golgi;other cytoplasmic organelle;other cell component	Pf08626	76510	ENSMUSG00000047921	Trappc9	COPII-mediated vesicle transport; RAB GEFs exchange GTP for GDP on RABs		2	1																	1148	128.2
2428	Master Protein	mmu:13418; Q61712	Q61712	DnaJ homolog subfamily C member 1 OS=Mus musculus OX=10090 GN=Dnajc1 PE=1 SV=1	FALSE		5	3	4	3	3	3	High	11.592	56	0	High	High	High	560	905.2	605.3	-0.69	-0.11	0.58	0.0359313	0.983212	0.0490073	0.223604	1	0.30567	Found	Found	Found	Found	Found	Found	Found	Found	Found	Found	Found	Found	Found	Found	Found	323	383.7	389.3	391	410.1	534.3	615	592.7	499.6	616.6	267.9	371.3	376.1	391.4	369.6	14.4	26.26	20.19	5	5	5	other biological processes	translation activity;nucleic acid binding activity;other molecular function	plasma membrane;other membranes;ER/Golgi;nucleus	Pf00226, Pf00249	13418	ENSMUSG00000026740	Dnajc1			0	1		3	3	3	3	3	3	3	3	3	3	3	3	3	3	3	552	63.8
4019	Master Protein	mmu:20917; Q3T9B8; Q3TJQ5; Q3TK63; Q66JT3; Q7TMY3; Q80VV1; Q8K2K9; Q9Z2I8	Q9Z2I8	Succinate--CoA ligase [GDP-forming] subunit beta, mitochondrial OS=Mus musculus OX=10090 GN=Suclg2 PE=1 SV=3	FALSE		41	15	23	15	16	15	High	89.074	473	0	High	High	High	2343.5	2733	2270.3	-0.22	0.05	0.27	0.00697488	0.616578	0.00131889	0.0715055	1	0.0235301	Found	Found	Found	Found	Found	Found	Found	Found	Found	Found	Found	Found	Found	Found	Found	1224.1	1410.9	1743.3	1591.1	2070.6	1388.2	2624.1	2733	1572.3	1605.6	1046.6	1907.5	1760.2	1379.7	1023.8	7.45	5.54	7.62	5	5	5	other metabolic processes	other molecular function	plasma membrane;other membranes;mitochondrion;other cell component	Pf00549, Pf08442	20917	ENSMUSG00000061838	Suclg2	Citric acid cycle (TCA cycle)	TCA cycle	2	1		15	15	15	15	15	15	15	15	15	15	15	15	15	15	15	433	46.8
2431	Master Protein	mmu:12388; P30999; Q3TSU9; Q80XQ4; Q8CHF8	P30999	Catenin delta-1 OS=Mus musculus OX=10090 GN=Ctnnd1 PE=1 SV=2	FALSE		16	12	13	12	13	12	High	59.547	267	0	High	High	High	722.5	865	666.8	-0.26	0.12	0.38	0.0233814	0.805815	0.0075276	0.165996	1	0.0815862	Found	Found	Found	Found	Found	Found	Found	Found	Found	Found	Found	Found	Found	Found	Found	312.9	495	578.6	481	775	418.4	1036.8	1070.2	453.1	557.7	262	701.8	622.4	405.2	351.7	10.19	12.56	12.98	5	5	5	cell adhesion;cell-cell signaling;cell organization and biogenesis;developmental processes;signal transduction;other biological processes	signal transduction activity or receptor binding;other molecular function	plasma membrane;other membranes;cytosol;nucleus;other cell component	Pf00514	12388	ENSMUSG00000034101; ENSMUSG00000101645	Ctnnd1	Adherens junctions interactions; VEGFR2 mediated vascular permeability	EGFR1 signaling pathway; Wnt signaling pathway and pluripotency	4	1	Acetyl [N-Term]	8	8	8	8	8	8	8	8	8	8	8	8	8	8	8	938	104.9
2432	Master Protein	A6H6G0; mmu:67579; Q69ZD7; Q7TN98	Q7TN98	Cytoplasmic polyadenylation element-binding protein 4 OS=Mus musculus OX=10090 GN=Cpeb4 PE=1 SV=1	FALSE		5	2	2	1	2	1	High	9.297	24	0	High	High	High	135.7	113.2	132.8	0.26	0.03	-0.23	0.0286453	0.616876	0.148402	0.189418	1	0.605847	Found	Found	Found	Found	Found	Found	Found	Found	Found	Found	Found	Found	Found	Found	Found	67.5	92.9	94.2	91.3	137.5	53.7	135	127	62.5	67.3	51.3	117.9	105.5	78.5	72.5	3.87	11.14	6.67	5	5	5	protein metabolism;other metabolic processes;stress response;signal transduction;other biological processes	translation activity;nucleic acid binding activity;other molecular function	ER/Golgi;nucleus;other cell component	Pf16366, Pf16367	67579	ENSMUSG00000020300	Cpeb4		mRNA processing	1	1		1	1	1	1	1	1	1	1	1	1	1	1	1	1	1	729	80.1
2433	Master Protein	E9Q4N4; mmu:622554; Q9D992	Q9D992	Membrane-anchored junction protein OS=Mus musculus OX=10090 GN=Majin PE=1 SV=2	FALSE		14	3	3	3	3	3	High	9.589	34	0	High	High	High	221.9	208.5	255	0.09	-0.2	-0.29	0.61384	0.879131	0.349145	1	1	0.954977	Found	Found	Found	Found	Found	Found	Found	Found	Found	Found	Found	Found	Found	Found	Found	132	160.3	148.2	150.6	169.4	114.2	165.3	152.7	133.8	134.5	114.9	173.3	151.8	155	137.6	14.82	19.84	14.65	5	5	5	cell cycle OR cell proliferation;cell organization and biogenesis	nucleic acid binding activity	other membranes;nucleus;other cell component	Pf15077	622554	ENSMUSG00000024786	Majin			0	1		2	2	2	2	2	2	2	2	2	2	2	2	2	2	2	256	29.2
2434	Master Protein	B1AWZ8; mmu:11303; P41233	P41233	Phospholipid-transporting ATPase ABCA1 OS=Mus musculus OX=10090 GN=Abca1 PE=1 SV=4	FALSE		1	2	2	1	2	1	High	5.993	60	0	High	High	High	49.7	60.4	41	-0.28	0.28	0.56	0.06252	0.974668	0.0427994	0.322232	1	0.279143	Found	Found	Found	Found	Found	Found	Found	Found	Found	Found	Found	Found	Found	Found	Found	17.4	35.5	35.8	24.9	51.4	21.1	117.2	118.2	32.8	38.9	14.8	51.5	36.4	23.6	21.7	19.57	44.65	21.37	5	5	5	cell-cell signaling;cell organization and biogenesis;protein metabolism;other metabolic processes;stress response;transport;signal transduction;other biological processes	signal transduction activity or receptor binding;transporter activity;other molecular function	plasma membrane;other membranes;ER/Golgi;other cytoplasmic organelle;other cell component	Pf00005, Pf12698	11303	ENSMUSG00000015243	Abca1	NR1H3 & NR1H2 regulate gene expression linked to cholesterol transport and efflux; HDL assembly	Statin pathway; Nuclear receptors in lipid metabolism and toxicity; Cholesterol metabolism with Bloch and Kandutsch-Russell pathways	5	1		1	1	1	1	1	1	1	1	1	1	1	1	1	1	1	2261	253.7
5240	Master Protein	mmu:66414; Q3TIA0; Q7TMF3	Q7TMF3	NADH dehydrogenase [ubiquinone] 1 alpha subcomplex subunit 12 OS=Mus musculus OX=10090 GN=Ndufa12 PE=1 SV=2	FALSE		56	7	10	7	7	7	High	32.619	167	0	High	High	High	1233.7	1369.6	1148.3	-0.15	0.1	0.25	0.00230772	0.239619	0.000143015	0.0311571	1	0.00485105	Found	Found	Found	Found	Found	Found	Found	Found	Found	Found	Found	Found	Found	Found	Found	610.3	853.5	896.1	789.6	1132.9	740.1	1326.8	1313	755.9	931.8	508.2	948.3	864	736.4	644.5	2.94	5.99	5.49	5	5	5	cell organization and biogenesis;other metabolic processes;stress response		other membranes;cytosol;mitochondrion	Pf05071	66414	ENSMUSG00000020022	Ndufa12	Complex I biogenesis	Electron transport chain	3	1	Acetyl [N-Term]	6	6	6	6	6	6	6	6	6	6	6	6	6	6	6	145	17.1
2437	Master Protein	mmu:17975; P09405; Q548M9; Q61991; Q8BQD8; Q99K50	P09405	Nucleolin OS=Mus musculus OX=10090 GN=Ncl PE=1 SV=2	FALSE		53	40	107	40	41	40	High	198.99	1747	0	High	High	High	14184.2	18113.1	19178.4	-0.35	-0.44	-0.08	0.99973	0.980607	0.984854	1	1	1	Found	Found	Found	Found	Found	Found	Found	Found	Found	Found	Found	Found	Found	Found	Found	10801.4	9717.7	9987.4	12007.3	8307.3	10711.5	9577.2	8721.9	11192.5	11679.3	9736.2	8162.4	8568.6	11828.7	10156.2	31.86	39.01	34.99	5	5	5	transport;developmental processes;other biological processes	signal transduction activity or receptor binding;nucleic acid binding activity;other molecular function	plasma membrane;nucleus;other cell component	Pf00076	17975	ENSMUSG00000026234	Ncl	Major pathway of rRNA processing in the nucleolus and cytosol	Mechanisms associated with pluripotency; mRNA processing	3	1	Acetylhypusine [C544]	37	37	37	37	37	37	37	37	37	37	37	37	37	37	37	707	76.7
1681	None		Q7Z3Y7	SWISS-PROT:Q7Z3Y7 Tax_Id=9606 Gene_Symbol=KRT28 Keratin 25D	TRUE	Contaminants MQ	5	3	3	1	3	0	High	5.07	0	0.001	High	High	High													Found	Found	Found	Found	Found	Found	Found	Found	Found	Found	Found	Found	Found	Found	Found																															0	1																	486	53
2439	Master Protein	mmu:69297; Q8R1Z3; Q9DAP0	Q9DAP0	Leucine-rich repeat-containing protein 46 OS=Mus musculus OX=10090 GN=Lrrc46 PE=1 SV=2	FALSE		47	14	35	14	17	14	High	105.717	702	0	High	High	High	4234.3	3311.9	4656.3	0.35	-0.14	-0.49	0.0511911	0.994077	0.0613811	0.285869	1	0.351709	Found	Found	Found	Found	Found	Found	Found	Found	Found	Found	Found	Found	Found	Found	Found	2464.5	2901	2815.3	3091.8	3102.1	1677.9	2172.3	2101.5	1828	2218.8	2060.8	2610.1	2524.6	2982.7	2742.3	15.52	23.71	24.23	5	5	5				Pf14580	69297	ENSMUSG00000020878	Lrrc46			0	1	Acetylhypusine [C62; C90]	12	12	12	12	12	12	12	12	12	12	12	12	12	12	12	323	36
4545	None	mmu:18669; P06795	P06795	ATP-dependent translocase ABCB1 OS=Mus musculus OX=10090 GN=Abcb1b PE=1 SV=1	FALSE		2	2	2	2	2	0	High	8.295	36	0	High	High	High	33.5	31.7	25.6	0.08	0.39	0.31	0.727927	0.998639	0.756682	1	1	1	Found	Found	Found	Found	Found	Found	Found	Found	Found	Found	Found	Found	Found	Found	Found	6	23	30.2	19.5	48.9	12.8	53	58	17.5	18.3	9.9	43.6	32.9	13.6	13.5	44.15	37.91	38.76	5	5	5	cell cycle OR cell proliferation;cell organization and biogenesis;transport;developmental processes;other biological processes	transporter activity;other molecular function	plasma membrane;other membranes;ER/Golgi;nucleus;other cell component	Pf00005, Pf00664	18669	ENSMUSG00000028970	Abcb1b			0	1		1	1	1	1	1	1	1	1	1	1	1	1	1	1	1	1276	140.9
2442	Master Protein	mmu:12408; P48758; Q91X28	P48758	Carbonyl reductase [NADPH] 1 OS=Mus musculus OX=10090 GN=Cbr1 PE=1 SV=3	FALSE		54	13	17	12	13	12	High	59.642	291	0	High	High	High	1094.4	1048	1060.1	0.06	0.05	-0.02	0.894655	0.994153	0.846059	1	1	1	Found	Found	Found	Found	Found	Found	Found	Found	Found	Found	Found	Found	Found	Found	Found	564	629.9	846.4	743.1	960.9	626.5	1032	1048	617.7	645	532.9	811.8	818.6	685.8	530.4	9.59	10.24	10.55	5	5	5	other metabolic processes;other biological processes	other molecular function	plasma membrane;other membranes;nucleus;other cell component	Pf00106	12408	ENSMUSG00000051483	Cbr1	Synthesis of Prostaglandins (PG) and Thromboxanes (TX)		1	1		7	7	7	7	7	7	7	7	7	7	7	7	7	7	7	277	30.6
2444	Master Protein	A2AU04; mmu:16403; Q61739	Q61739	Integrin alpha-6 OS=Mus musculus OX=10090 GN=Itga6 PE=1 SV=3	FALSE		8	5	5	5	5	5	High	24.068	130	0	High	High	High	144.7	205.2	165.8	-0.5	-0.2	0.31	0.0938209	0.999902	0.0959509	0.417357	1	0.458877	Found	Found	Found	Found	Found	Found	Found	Found	Found	Found	Found	Found	Found	Found	Found	96.5	99.1	97.4	116.4	116.3	129.7	161.7	170.1	144.9	132.3	83.7	94.2	103.7	109.9	87.8	19.03	22.99	22.26	5	5	5	cell adhesion;cell organization and biogenesis;developmental processes;signal transduction;other biological processes	signal transduction activity or receptor binding;other molecular function	extracellular matrix;plasma membrane;other membranes;other cell component	Pf01839, Pf08441	16403	ENSMUSG00000027111	Itga6	Integrin cell surface interactions; Basigin interactions; Assembly of collagen fibrils and other multimeric structures; Laminin interactions; Syndecan interactions; Type I hemidesmosome assembly	Focal adhesion: PI3K-Akt-mTOR signaling pathway; Alpha 6 beta 4 integrin signaling pathway; Integrin-mediated cell adhesion; Focal adhesion	10	1		3	3	3	3	3	3	3	3	3	3	3	3	3	3	3	1091	122.1
2445	Master Protein	B2RWW6; E9PVA8; mmu:231659	E9PVA8	eIF-2-alpha kinase activator GCN1 OS=Mus musculus OX=10090 GN=Gcn1 PE=1 SV=1	FALSE		28	63	88	63	64	62	High	268.967	999	0	High	High	High	6141.8	4521.5	4214.1	0.44	0.54	0.1	0.999689	0.941017	0.948885	1	1	1	Found	Found	Found	Found	Found	Found	Found	Found	Found	Found	Found	Found	Found	Found	Found	1335	4207.8	4779.5	3319.9	8142.1	1622.2	8340.6	9159	2112.4	2915.5	1281.9	7460.5	5948.9	2188.5	2231.6	37.65	46.66	46.81	5	5	5	stress response;other biological processes	enzyme regulator activity;translation activity;other molecular function	cytosol;other cell component		231659	ENSMUSG00000041638	Gcn1			0	1	Acetylhypusine [C1446; C1781]	44	44	44	44	44	44	44	44	44	44	44	44	44	44	44	2671	292.8
2446	Master Protein	mmu:238330; Q3TBU9; Q3U483; Q3USE5; Q69Z84; Q8BUS1; Q8C011; Q8K3X4	Q8K3X4	Probable E3 ubiquitin-protein ligase IRF2BPL OS=Mus musculus OX=10090 GN=Irf2bpl PE=1 SV=1	FALSE		3	3	3	3	3	3	High	4.171	18	0.001	High	High	High													Found	Found	Found	Found	Found	Found	Found	Found	Found	Found	Found	Found	Found	Found	Found																						protein metabolism;other metabolic processes;developmental processes;other biological processes	other molecular function	nucleus	Pf11261	238330	ENSMUSG00000034168	Irf2bpl			0	1																	775	80.5
2447	Master Protein	mmu:99167; Q8BG59; Q8C7X0; Q8K2F7; Q8VC66	Q8VC66	Afadin- and alpha-actinin-binding protein OS=Mus musculus OX=10090 GN=Ssx2ip PE=1 SV=1	FALSE		14	7	8	7	7	7	High	27.112	81	0	High	High	High	570.1	463.2	511	0.3	0.16	-0.14	0.150731	0.681325	0.493699	0.566063	1	1	Found	Found	Found	Found	Found	Found	Found	Found	Found	Found	Found	Found	Found	Found	Found	253.1	337.3	464.6	387.1	691.4	219.1	549.2	538.4	255.7	275.7	201.6	600.6	450.5	310.5	262.9	16.6	11.64	15.96	5	5	5	cell adhesion;cell cycle OR cell proliferation;cell organization and biogenesis;transport;other biological processes	other molecular function	cytoskeleton;nucleus;other cell component	Pf11559	99167	ENSMUSG00000036825	Ssx2ip			0	1		5	5	5	5	5	5	5	5	5	5	5	5	5	5	5	615	70.9
2448	Master Protein	mmu:108123; Q3TPT4; Q9CWZ7	Q9CWZ7	Gamma-soluble NSF attachment protein OS=Mus musculus OX=10090 GN=Napg PE=1 SV=1	FALSE		43	13	28	13	13	13	High	73.262	461	0	High	High	High	3661.5	4446.1	4861.9	-0.28	-0.41	-0.13	0.968447	0.972489	0.88795	1	1	1	Found	Found	Found	Found	Found	Found	Found	Found	Found	Found	Found	Found	Found	Found	Found	2547.4	2343.2	2642.8	2908.4	2493.3	2349.8	2537	2298.3	2502	2866.8	2184.2	2271.1	2330.2	2954.6	2589.2	24.73	32.14	28.78	5	5	5	transport	other molecular function	other membranes;mitochondrion;other cell component	Pf14938	108123	ENSMUSG00000024581	Napg	COPI-mediated anterograde transport; COPII-mediated vesicle transport; COPI-dependent Golgi-to-ER retrograde traffic; Retrograde transport at the Trans-Golgi-Network; Intra-Golgi traffic		5	1		13	13	13	13	13	13	13	13	13	13	13	13	13	13	13	312	34.7
2449	Master Protein	mmu:65254; Q9EQF6	Q9EQF6	Dihydropyrimidinase-related protein 5 OS=Mus musculus OX=10090 GN=Dpysl5 PE=1 SV=1	FALSE		29	11	13	11	11	11	High	64.469	321	0	High	High	High	1853.7	1445.9	1261.7	0.36	0.56	0.2	0.969136	0.886482	0.971036	1	1	1	Found	Found	Found	Found	Found	Found	Found	Found	Found	Found	Found	Found	Found	Found	Found	556.8	1270	1395.2	1040.7	2211.3	527.9	2286.6	2539.4	674.9	932.3	514.7	1969.6	1667.2	766.7	667	25.78	38.44	32.75	5	5	5	cell organization and biogenesis;developmental processes	cytoskeletal activity;other molecular function	other cell component	Pf01979	65254	ENSMUSG00000029168	Dpysl5	CRMPs in Sema3A signaling		1	1	Acetylhypusine [C181]	11	11	11	11	11	11	11	11	11	11	11	11	11	11	11	564	61.5
2451	Master Protein	P35761	P35761	Dual specificity protein kinase TTK OS=Mus musculus OX=10090 GN=Ttk PE=1 SV=1	FALSE		4	3	4	3	3	3	High	9.273	32	0	High	High	High	64.1	51.7	66.2	0.31	-0.05	-0.36	0.934715	0.835676	0.634886	1	1	1	Found	Found	Found	Found	Found	Found	Found	Found	Found	Found	Found	Found	Found	Found	Found	14.3	46.5	46.3	37.7	80.5	17.3	73.4	67.8	24	33.3	17.2	80	59.9	37.7	35	34.08	29.79	28.61	5	5	5	cell cycle OR cell proliferation;cell organization and biogenesis;protein metabolism;other metabolic processes;signal transduction;other biological processes	kinase activity;other molecular function	cytoskeleton;nucleus;other cell component	Pf00069		ENSMUSG00000038379	Ttk			0	1		1	1	1	1	1	1	1	1	1	1	1	1	1	1	1	856	96.2
2452	Master Protein	mmu:57784; Q9JI08	Q9JI08	Bridging integrator 3 OS=Mus musculus OX=10090 GN=Bin3 PE=1 SV=1	FALSE		9	2	2	2	2	2	High	7.166	66	0	High	High	High	119.1	128.7	131.9	-0.11	-0.15	-0.04	0.998313	0.907086	0.928866	1	1	1	Found	Found	Found	Found	Found	Found	Found	Found	Found	Found	Found	Found	Found	Found	Found	66.8	77.1	86	90.6	86.6	65.4	90.2	96.2	82.9	83	63.5	94.2	75.9	87.1	69.9	15.06	21.17	16.98	5	5	5	cell cycle OR cell proliferation;cell organization and biogenesis;transport;other biological processes		cytoskeleton;other cell component	Pf03114	57784	ENSMUSG00000022089	Bin3			0	1		2	2	2	2	2	2	2	2	2	2	2	2	2	2	2	253	29.6
2453	Master Protein	mmu:18807; O35405; Q3U5M5	O35405	5'-3' exonuclease PLD3 OS=Mus musculus OX=10090 GN=Pld3 PE=1 SV=1	FALSE		18	7	11	7	7	7	High	37.262	256	0	High	High	High	542	671.8	604.1	-0.31	-0.16	0.15	0.0711643	0.460674	0.454521	0.35389	1	1	Found	Found	Found	Found	Found	Found	Found	Found	Found	Found	Found	Found	Found	Found	Found	323.3	355.4	400.5	368	421.9	370	592.1	597.2	381.1	433.2	307.4	432.1	421.9	410.9	319.9	13.84	10.27	14.51	5	5	5	DNA metabolism;other metabolic processes;stress response;other biological processes	other molecular function	other membranes;ER/Golgi;other cytoplasmic organelle	Pf13918	18807	ENSMUSG00000003363	Pld3	Role of phospholipids in phagocytosis		1	1		6	6	6	6	6	6	6	6	6	6	6	6	6	6	6	488	54.4
2454	Master Protein	mmu:226982; Q05D44; Q3SYI4; Q3TQJ8; Q3UL37; Q3UM39; Q6PAI0; Q8CFF4; Q8CGD6	Q05D44	Eukaryotic translation initiation factor 5B OS=Mus musculus OX=10090 GN=Eif5b PE=1 SV=2	FALSE		23	22	29	22	22	22	High	118.258	503	0	High	High	High	2308.3	2504.9	2527.7	-0.12	-0.13	-0.01	0.461066	0.916246	0.694456	1	1	1	Found	Found	Found	Found	Found	Found	Found	Found	Found	Found	Found	Found	Found	Found	Found	812.1	1787.3	1666.1	1426.4	2439.4	1182	2476.8	2410.6	1448.6	1731.2	716.9	2553.3	1969.1	1340.3	1338.6	17.64	4.78	20.15	5	5	5	protein metabolism;other metabolic processes;other biological processes	nucleic acid binding activity;other molecular function	other cell component	Pf00009, Pf03144, Pf11987	226982	ENSMUSG00000026083	Eif5b	GTP hydrolysis and joining of the 60S ribosomal subunit		1	1		18	18	18	18	18	18	18	18	18	18	18	18	18	18	18	1216	137.5
2457	Master Protein	mmu:74107; Q8BT07; Q8C2J0; Q8K2I8; Q8R2Y4; Q9DBZ8	Q8BT07	Centrosomal protein of 55 kDa OS=Mus musculus OX=10090 GN=Cep55 PE=1 SV=2	FALSE		26	12	18	12	12	12	High	60.23	217	0	High	High	High	1100.4	1097.8	1345	0	-0.29	-0.29	0.805469	0.273543	0.595669	1	1	1	Found	Found	Found	Found	Found	Found	Found	Found	Found	Found	Found	Found	Found	Found	Found	477.5	863.5	794.3	686.3	1093	512	1085.5	926.1	1010.5	822.9	418.6	1194.5	989.8	913.1	1128.1	10.63	28.73	30.22	5	5	5	cell cycle OR cell proliferation;cell organization and biogenesis;other biological processes	other molecular function	non-structural extracellular;plasma membrane;other membranes;cytoskeleton;other cell component	Pf12180	74107	ENSMUSG00000024989	Cep55			0	1		8	8	8	8	8	8	8	8	8	8	8	8	8	8	8	462	53.9
2459	Master Protein	mmu:66713; O15142; P61161; Q6PI31	P61161	Actin-related protein 2 OS=Mus musculus OX=10090 GN=Actr2 PE=1 SV=1	FALSE		18	6	8	6	6	6	High	33.491	226	0	High	High	High	768	729.9	527.6	0.07	0.54	0.47	0.839979	0.832236	0.504283	1	1	1	Found	Found	Found	Found	Found	Found	Found	Found	Found	Found	Found	Found	Found	Found	Found	226.9	526.2	580.9	419.2	865.5	247.2	1130.3	1235.4	315.4	470.6	186.6	830.8	665.6	320.6	247.8	24.83	39.75	37.01	5	5	5	cell cycle OR cell proliferation;cell organization and biogenesis;stress response;transport;other biological processes	cytoskeletal activity;other molecular function	cytosol;cytoskeleton;nucleus;other cell component	Pf00022	66713	ENSMUSG00000020152	Actr2	Neutrophil degranulation; Clathrin-mediated endocytosis; Regulation of actin dynamics for phagocytic cup formation; EPHB-mediated forward signaling; RHO GTPases Activate WASPs and WAVEs	ESC pluripotency pathways	6	1		4	4	4	4	4	4	4	4	4	4	4	4	4	4	4	394	44.7
2460	Master Protein	mmu:252967; Q6P8Z9; Q9EQ00	Q9EQ00	Ropporin-1-like protein OS=Mus musculus OX=10090 GN=Ropn1l PE=1 SV=2	FALSE		52	12	38	12	15	12	High	89.353	679	0	High	High	High	4059.5	3157.5	4846.3	0.36	-0.26	-0.62	0.131191	0.974637	0.0915766	0.51566	1	0.449956	Found	Found	Found	Found	Found	Found	Found	Found	Found	Found	Found	Found	Found	Found	Found	2766.2	2568.3	2930.2	3081.1	3099.4	1892.6	2359.6	2316.9	2176.4	2036	2392.6	2759.4	2787.2	2945.1	2667.8	20.87	24.92	22.48	5	5	5	other biological processes	other molecular function	cytoskeleton;other cell component		252967	ENSMUSG00000022236	Ropn1l			0	1	Acetylhypusine [C9; C120]	11	11	11	11	11	11	11	11	11	11	11	11	11	11	11	218	24.5
	Master Protein Rejected	A0A068BCW7; A0A1U7TMR0; A0A1U8CH40; A0A250XXQ4; A0A287D3T9; A0A2U3VCL3; A0A2U3YUX6; A0A2Y9DCZ9; A0A2Y9ETA1; A0A2Y9J9C1; A0A2Y9QKP5; A0A340X3W8; A0A341CVS1; A0A3Q2H546; A0A3Q7MNR9; A0A3Q7TH41; A0A3Q7WB11; A0A452EN00; A0A480T5S2; A0A485PDX6; A0A4W2CPF2; A0A4X1VW25; A0A5E4A5W7; A0A5N3WLQ3; A0A5N3X4X0; A0A667I0K7; A0A6I9I5W3; A0A6J0DVY9; A0A6J0WJ96; A0A6J1XS23; A0A6J2EMR2; A0A6J3RJC1; A0A6P3E836; A0A6P3HYL3; A0A6P4WSB5; A0A6P5C7T4; A0A6P5PJW6; A0A8B6YIA5; A0A8B7AAV4; A0A8B9WKC4; A0A8C0N098; A0A8C2LHJ6; A0A8C3VSF0; A0A8C4M4N0; A0A8C5JXI0; A0A8C5Z1J8; A0A8C6FC53; A0A8C6FP91; A0A8C6HI82; A0A8C6QP27; A0A8C8XN44; A0A8C9JQT4; A0A8C9QML5; A0A8D2I2M6; biu:109563013; bta:497015; ccan:109693368; E2RAH4; G1LSK6; M3WH86; mmu:22004; oas:101114931; oro:101382361; P02560; P06395; P46901; P58774; P58775; P58776; ppad:109270167; Q3SX28; Q5KR48; rno:500450; tmu:101353128; W5PQL7	Cont_Q5KR48	Tropomyosin beta chain OS=Bos taurus OX=9913 GN=TPM2 PE=2 SV=1	TRUE		45	24	44	0	24	0	High	102.3	531	0	High	High	High													Found	Found	Found	Found	Found	Found	Found	Found	Found	Found	Found	Found	Found	Found	Found																						cell organization and biogenesis;other biological processes	cytoskeletal activity;other molecular function	cytoskeleton;other cell component	Pf00261	100055542; 100125984; 100471103; 101114931; 101353128; 101382361; 101831872; 101976903; 102178827; 102542609; 102737237; 102917563; 102988158; 103084875; 103265468; 104993015; 109270167; 109563013; 109693368; 22004; 481598; 497015; 500450	ENSAMEG00000009574; ENSBGRG00000004079; ENSBIXG00000019614; ENSBIXG00005009306; ENSBTAG00000011424; ENSCAFG00030010468; ENSCAFG00040011963; ENSCCNG00000000211; ENSCGRG00001005345; ENSCHIG00000014590; ENSCWAG00000004599; ENSEASG00005013988; ENSECAG00000014009; ENSFCAG00000012746; ENSJJAG00000000463; ENSLCNG00005021139; ENSMMMG00000006919; ENSMMNG00015018288; ENSMMSG00000015633; ENSMSIG00000018778; ENSMUSG00000028464; ENSNGAG00000009787; ENSOARG00000011889; ENSPCTG00005019723; ENSPEMG00000017305; ENSPLOG00000014611; ENSPTIG00000007337; ENSRNOG00000016731; ENSSDAG00000021965; ENSSSCG00005046181; ENSSSCG00015006618; ENSSSCG00030049128; ENSSSCG00045014334; ENSSSCG00055011546; ENSSSCG00060020399; ENSSSCG00065049969; ENSSSCG00070027162; ENSSTOG00000005060; ENSUPAG00010017829; ENSVVUG00000023722	LOC101353128; LOC111145591; TLN1; Tpm2; TPM2	Striated Muscle Contraction; Smooth Muscle Contraction; Striated Muscle Contraction; Smooth Muscle Contraction; Striated Muscle Contraction	Striated muscle contraction; Striated muscle contraction	7	0																	284	32.8
5832	Master Protein	mmu:56494; O35166; Q3UDN0; Q9CR77	O35166	Golgi SNAP receptor complex member 2 OS=Mus musculus OX=10090 GN=Gosr2 PE=1 SV=2	FALSE		25	5	11	5	6	5	High	26.034	211	0	High	High	High	727.9	831	696.6	-0.19	0.06	0.25	0.0022291	0.562538	0.000390552	0.030319	1	0.00966705	Found	Found	Found	Found	Found	Found	Found	Found	Found	Found	Found	Found	Found	Found	Found	342.9	516.3	525.4	506	656.7	438	804.1	831	447.8	588.6	298.4	561	538.1	423.3	412.8	3.96	5.71	7.73	5	5	5	cell organization and biogenesis;transport	other molecular function	other membranes;ER/Golgi;other cytoplasmic organelle	Pf12352	56494	ENSMUSG00000020946	Gosr2	COPI-mediated anterograde transport; Intra-Golgi traffic; COPII-mediated vesicle transport; Cargo concentration in the ER		4	1		4	4	4	4	4	4	4	4	4	4	4	4	4	4	4	212	24.7
2465	Master Protein	mmu:14113; P35550; Q99L58	P35550	rRNA 2'-O-methyltransferase fibrillarin OS=Mus musculus OX=10090 GN=Fbl PE=1 SV=2	FALSE		26	10	11	10	10	7	High	38.156	106	0	High	High	High	812.9	732.9	613.1	0.15	0.41	0.26	0.789001	0.992322	0.851296	1	1	1	Found	Found	Found	Found	Found	Found	Found	Found	Found	Found	Found	Found	Found	Found	Found	147	637.2	586.7	348.5	1036.5	204.3	1498.2	1484.5	357.5	472.6	138.1	1408.3	1006.9	242.7	324.7	44.06	52.73	67.52	5	5	5	protein metabolism;RNA metabolism OR transcription;other metabolic processes;other biological processes	nucleic acid binding activity;other molecular function	nucleus;other cell component	Pf01269	14113	ENSMUSG00000046865	Fbl	Major pathway of rRNA processing in the nucleolus and cytosol	mRNA processing	2	1		7	7	7	7	7	7	7	7	7	7	7	7	7	7	7	327	34.3
2466	Master Protein	mmu:70296; Q8R3D1	Q8R3D1	TBC1 domain family member 13 OS=Mus musculus OX=10090 GN=Tbc1d13 PE=1 SV=1	FALSE		6	2	2	2	2	2	High	7.858	34	0	High	High	High	26.2	34	29.9	-0.37	-0.19	0.18	0.183411	0.976549	0.250939	0.639876	1	0.822738	Found	Found	Found	Found	Found	Found	Found	Found	Found	Found	Found	Found	Found	Found	Found	16.5	18	21.8	16.7	24.6	18.8	33	34	14.7	22.3	9.8	23.6	23.1	21.3	15.8	12.9	13.09	16.62	5	5	5	transport;other biological processes	enzyme regulator activity;other molecular function	other membranes;cytosol	Pf00566	70296	ENSMUSG00000039678	Tbc1d13	TBC/RABGAPs		1	1	Acetylhypusine [C387]	1	1	1	1	1	1	1	1	1	1	1	1	1	1	1	400	46.4
2467	Master Protein	mmu:218629; Q6PGC1; Q8BQJ4; Q8BT01; Q8C9B7; Q8C9H9	Q6PGC1	ATP-dependent RNA helicase DHX29 OS=Mus musculus OX=10090 GN=Dhx29 PE=1 SV=1	FALSE		3	3	3	3	3	3	High	8.631	33	0	High	High	High													Found	Found	Found	Found	Found	Found	Found	Found	Found	Found	Found	Found	Found	Found	Found																						cell organization and biogenesis;protein metabolism;other metabolic processes;other biological processes	translation activity;nucleic acid binding activity;other molecular function	cytosol;translational apparatus	Pf00270, Pf00271, Pf04408, Pf07717	218629	ENSMUSG00000042426	Dhx29			0	1																	1365	153.9
2468	Master Protein	mmu:192169; Q8C5I0; Q99K23	Q99K23	Ufm1-specific protease 2 OS=Mus musculus OX=10090 GN=Ufsp2 PE=1 SV=1	FALSE		8	3	3	3	3	3	High	9.336	31	0	High	High	High	265.5	190.6	174.1	0.48	0.61	0.13	0.998856	0.888321	0.867254	1	1	1	Found	Found	Found	Found	Found	Found	Found	Found	Found	Found	Found	Found	Found	Found	Found	68.6	181.9	195.5	131.3	294	67.6	353.9	381.5	96.4	122.9	67.8	248.2	225.8	96.7	92.2	29.14	45.2	32.33	5	5	5	protein metabolism;other biological processes	other molecular function	ER/Golgi;nucleus;other cell component	Pf07910	192169	ENSMUSG00000031634	Ufsp2			0	1		3	3	3	3	3	3	3	3	3	3	3	3	3	3	3	461	52.5
2469	Master Protein	mmu:18777; P97823; Q3TJZ0; Q7TPX1; Q8BWM6	P97823	Acyl-protein thioesterase 1 OS=Mus musculus OX=10090 GN=Lypla1 PE=1 SV=1	FALSE		23	4	7	4	4	4	High	21.109	128	0	High	High	High	874.1	939.7	822.7	-0.1	0.09	0.19	0.833298	0.901973	0.58228	1	1	1	Found	Found	Found	Found	Found	Found	Found	Found	Found	Found	Found	Found	Found	Found	Found	443	622.7	617.4	593.5	779.9	492.4	808.5	790.6	518.7	608.7	358.6	692	635.3	574.6	483.3	3.92	10.31	8.34	5	5	5	protein metabolism;other metabolic processes;other biological processes	other molecular function	plasma membrane;other membranes;cytosol;ER/Golgi;nucleus;other cell component	Pf02230	18777	ENSMUSG00000025903	Lypla1	eNOS activation; RAS processing		2	1		4	4	4	4	4	4	4	4	4	4	4	4	4	4	4	230	24.7
2470	Master Protein	mmu:68889; Q3TWC0; Q8R1K1	Q8R1K1	Ubiquitin-associated domain-containing protein 2 OS=Mus musculus OX=10090 GN=Ubac2 PE=1 SV=1	FALSE		17	4	5	4	4	4	High	20.125	117	0	High	High	High	157	139.5	139	0.17	0.17	0	0.999295	0.871948	0.888368	1	1	1	Found	Found	Found	Found	Found	Found	Found	Found	Found	Found	Found	Found	Found	Found	Found	57.7	103.3	139.7	106.6	248.3	56.4	230.9	271.2	77	84.9	41.3	218.1	157.8	73.9	73.6	31.36	38.95	38.88	5	5	5	cell-cell signaling;signal transduction;other biological processes		other membranes;ER/Golgi	Pf00627	68889	ENSMUSG00000041765	Ubac2			0	1		3	3	3	3	3	3	3	3	3	3	3	3	3	3	3	345	39
2471	Master Protein	mmu:52398; Q3TBA0; Q3TC24; Q5D0F0; Q6P2K5; Q6P6I0; Q8C1B7	Q8C1B7	Septin-11 OS=Mus musculus OX=10090 GN=Septin11 PE=1 SV=4	FALSE		16	6	11	2	6	2	High	29.8	195	0	High	High	High	37.6	41.8	33.7	-0.15	0.16	0.31	0.46936	0.700263	0.147872	1	1	0.60458	Found	Found	Found	Found	Found	Found	Found	Found	Found	Found	Found	Found	Found	Found	Found	20.4	25.7	21.9	22.5	39.4	21.7	35.1	43.8	23.1	22.9	13.5	28.1	28.7	23.8	17.9	13.47	11.07	10.65	5	5	5	cell cycle OR cell proliferation;other biological processes	other molecular function	cytoskeleton;other cell component	Pf00735	52398	ENSMUSG00000058013	Septin11			0	1		1	1	1	1	1	1	1	1	1	1	1	1	1	1	1	431	49.7
2472	Master Protein	mmu:19921; P14118; P22908; P84099	P84099	60S ribosomal protein L19 OS=Mus musculus OX=10090 GN=Rpl19 PE=1 SV=1	FALSE		30	6	8	6	7	6	High	19.7	176	0	High	High	High	1117.7	502	563.4	1.15	0.99	-0.17	0.903017	0.80331	0.977299	1	1	1	Found	Found	Found	Found	Found	Found	Found	Found	Found	Found	Found	Found	Found	Found	Found	135.2	765.7	887.4	599.2	1714.9	183.8	1489.9	1598.9	277.1	320.2	114.9	1392.5	984.8	297.1	298.4	52.46	67.2	67.42	5	5	5	protein metabolism;other metabolic processes	nucleic acid binding activity;other molecular function	cytosol;translational apparatus;nucleus;other cell component	Pf01280	19921	ENSMUSG00000017404	Rpl19	L13a-mediated translational silencing of Ceruloplasmin expression; Formation of a pool of free 40S subunits; GTP hydrolysis and joining of the 60S ribosomal subunit; Major pathway of rRNA processing in the nucleolus and cytosol; SRP-dependent cotranslational protein targeting to membrane; Nonsense Mediated Decay (NMD) independent of the Exon Junction Complex (EJC); Nonsense Mediated Decay (NMD) enhanced by the Exon Junction Complex (EJC)	Cytoplasmic ribosomal proteins; mRNA processing	9	1		5	5	5	5	5	5	5	5	5	5	5	5	5	5	5	196	23.5
2474	Master Protein	mmu:16341; O43902; P60229; Q64058; Q64059; Q64252	P60229	Eukaryotic translation initiation factor 3 subunit E OS=Mus musculus OX=10090 GN=Eif3e PE=1 SV=1	FALSE		33	14	34	14	17	14	High	89.85	610	0	High	High	High	2040.4	1384.2	1526.7	0.56	0.42	-0.14	0.493861	0.791932	0.868034	1	1	1	Found	Found	Found	Found	Found	Found	Found	Found	Found	Found	Found	Found	Found	Found	Found	720.5	1397.9	1594.7	1218.7	2559.3	605.8	2319.5	2440.8	607.1	892.5	632.1	2122.1	1760.7	927.8	773.2	22.77	37.54	26.18	5	5	5	cell organization and biogenesis;protein metabolism;RNA metabolism OR transcription;other metabolic processes;other biological processes	nucleic acid binding activity;other molecular function	cytosol;translational apparatus;nucleus;other cell component	Pf01399, Pf09440	16341	ENSMUSG00000022336	Eif3e	L13a-mediated translational silencing of Ceruloplasmin expression; Formation of a pool of free 40S subunits; GTP hydrolysis and joining of the 60S ribosomal subunit; Translation initiation complex formation; Formation of the ternary complex, and subsequently, the 43S complex; Ribosomal scanning and start codon recognition	Translation factors	7	1		12	12	12	12	12	12	12	12	12	12	12	12	12	12	12	445	52.2
2475	Master Protein	mmu:66647; Q569V7; Q9CPR8; Q9D378	Q9CPR8	Non-structural maintenance of chromosomes element 3 homolog OS=Mus musculus OX=10090 GN=Nsmce3 PE=1 SV=1	FALSE		14	5	7	5	5	5	High	13.056	53	0	High	High	High	1005.8	756.5	814.7	0.41	0.3	-0.11	0.00134065	0.0608547	0.11901	0.0209665	1	0.526112	Found	Found	Found	Found	Found	Found	Found	Found	Found	Found	Found	Found	Found	Found	Found	525.2	689.1	701	804.6	808.8	368.6	612	600.4	461.7	501.2	360.6	683.4	626.8	564.4	455.8	12	14.38	7.23	5	5	5	DNA metabolism;other metabolic processes;stress response;other biological processes	other molecular function	nucleus;other cell component	Pf01454	66647	ENSMUSG00000070520	Nsmce3	SUMOylation of DNA damage response and repair proteins		1	1		4	4	4	4	4	4	4	4	4	4	4	4	4	4	4	279	31.4
2476	Master Protein	mmu:18293; Q3UDM7; Q5DTI4; Q5SVX7; Q5SVX9; Q60597; Q6PFZ2; Q80Y57; Q8K0K7; Q8K2Z3; Q8R3M2; Q91WP2	Q60597	2-oxoglutarate dehydrogenase complex component E1 OS=Mus musculus OX=10090 GN=Ogdh PE=1 SV=3	FALSE		40	30	42	30	31	30	High	174.543	1047	0	High	High	High	3293.6	2742.4	2359.9	0.26	0.48	0.22	0.991851	0.931888	0.88163	1	1	1	Found	Found	Found	Found	Found	Found	Found	Found	Found	Found	Found	Found	Found	Found	Found	830.7	2533.4	2377.3	1767	3813.2	890.3	4504.5	4975.8	1208.7	1768.3	766.2	3590	2975.7	1311.9	1249.7	30.58	43.64	37.06	5	5	5	protein metabolism;other metabolic processes;developmental processes	other molecular function	other membranes;mitochondrion;nucleus;other cell component	Pf00676, Pf02779, Pf16078, Pf16870	18293	ENSMUSG00000020456	Ogdh	Glyoxylate metabolism and glycine degradation; Lysine catabolism; Citric acid cycle (TCA cycle)	TCA cycle; Amino acid metabolism; Tryptophan metabolism	6	1	Acetylhypusine [C283; C604; C956]	26	26	26	26	26	26	26	26	26	26	26	26	26	26	26	1023	116.4
	None	E9QMQ6; mmu:16680; Q1RME6; Q61862; Q99M73	Q99M73	Keratin, type II cuticular Hb4 OS=Mus musculus OX=10090 GN=Krt84 PE=2 SV=2	TRUE		2	2	4	0	2	0	High	7.741	32	0	High	High	High													Found	Found	Found	Found	Found	Found	Found	Found	Found	Found	Found	Found	Found	Found	Found																						other biological processes	bone, tooth or skin structural activity	cytoskeleton	Pf00038, Pf16208	16680	ENSMUSG00000044294	Krt84	Formation of the cornified envelope		2	0																	603	64.9
2477	Master Protein	mmu:13382; O08749; Q3TG55; Q3U5W5; Q3UWP7; Q99LD3	O08749	Dihydrolipoyl dehydrogenase, mitochondrial OS=Mus musculus OX=10090 GN=Dld PE=1 SV=2	FALSE		50	18	58	18	21	18	High	153.323	1640	0	High	High	High	6118.6	4656.6	5800.5	0.39	0.08	-0.32	0.116864	0.819913	0.296727	0.478517	1	0.892905	Found	Found	Found	Found	Found	Found	Found	Found	Found	Found	Found	Found	Found	Found	Found	3863.4	4066.5	4361.4	4524.1	5803.2	2128.5	5852.7	6174.1	2570.2	2599.2	3672.8	5151.2	5524.5	3214.8	2286.4	11.93	19.05	25.41	5	5	5	protein metabolism;other metabolic processes;developmental processes;other biological processes	other molecular function	cytoskeleton;mitochondrion;nucleus;other cytoplasmic organelle;other cell component	Pf02852, Pf07992	13382	ENSMUSG00000020664	Dld	Regulation of pyruvate dehydrogenase (PDH) complex; Signaling by Retinoic Acid; Glycine degradation; Branched-chain amino acid catabolism; Lysine catabolism; Citric acid cycle (TCA cycle)	Fatty acid beta-oxidation; Glycolysis and gluconeogenesis; TCA cycle	11	1	Acetylhypusine [C477]	17	17	17	17	17	17	17	17	17	17	17	17	17	17	17	509	54.2
2478	Master Protein	mmu:75002; Q3V0Q7	Q3V0Q7	Transmembrane protease serine 12 OS=Mus musculus OX=10090 GN=Tmprss12 PE=1 SV=1	FALSE		9	3	4	3	3	3	High	5.966	30	0	High	High	High	109.1	114.1	160.4	-0.06	-0.56	-0.49	0.409794	0.691125	0.120147	0.98204	1	0.528591	Found	Found	Found	Found	Found	Found	Found	Found	Found	Found	Found	Found	Found	Found	Found	71.2	74.8	74.6	97.1	88.1	55.6	69.7	62.2	63.8	79.5	72.5	89.9	77	99.3	84.9	19.87	29.3	24.73	5	5	5	protein metabolism;other metabolic processes;other biological processes	other molecular function	other membranes;other cell component	Pf00089	75002	ENSMUSG00000045631	Tmprss12			0	1	Acetylhypusine [C179]	1	1	1	1	1	1	1	1	1	1	1	1	1	1	1	336	36.9
2480	Master Protein	mmu:52440; Q3UKC1; Q91YT6; Q9CVF0; Q9DC45	Q3UKC1	Tax1-binding protein 1 homolog OS=Mus musculus OX=10090 GN=Tax1bp1 PE=1 SV=2	FALSE		15	10	12	10	10	10	High	48.906	185	0	High	High	High	1344.6	1208.4	1405.9	0.15	-0.06	-0.22	0.906382	0.946914	0.745502	1	1	1	Found	Found	Found	Found	Found	Found	Found	Found	Found	Found	Found	Found	Found	Found	Found	375.7	926.8	970.5	789.2	1488.3	464.7	1196.8	1208.4	687.8	692.5	373.7	1397.4	1085.7	720.5	753	24.54	10.75	22.01	5	5	5	other biological processes	other molecular function		Pf07888, Pf17751, Pf18112	52440	ENSMUSG00000004535	Tax1bp1	Regulation of TNFR1 signaling; Negative regulators of DDX58/IFIH1 signaling		2	1	Acetyl [N-Term]	9	9	9	9	9	9	9	9	9	9	9	9	9	9	9	814	93.6
2481	Master Protein	mmu:11629; O70200	O70200	Allograft inflammatory factor 1 OS=Mus musculus OX=10090 GN=Aif1 PE=1 SV=1	FALSE		24	3	3	3	3	3	High	14.416	172	0	High	High	High	194.7	184.6	275.2	0.08	-0.5	-0.58	0.695423	0.726884	0.284649	1	1	0.875293	Found	Found	Found	Found	Found	Found	Found	Found	Found	Found	Found	Found	Found	Found	Found	138.7	133.4	117.3	162.1	93.4	89.9	87.4	77.6	117.6	153.7	147	121.2	121	167.3	169.8	35.89	45.69	37.63	5	5	5	cell organization and biogenesis;stress response;transport;signal transduction;other biological processes	cytoskeletal activity;other molecular function	plasma membrane;other membranes;cytosol;cytoskeleton;nucleus;other cell component		11629	ENSMUSG00000024397	Aif1			0	1		2	2	2	2	2	2	2	2	2	2	2	2	2	2	2	147	16.9
2482	Master Protein	A2AJI0; mmu:245877; Q80TI3; Q8CIL3; Q8VCG2; Q91YQ4	A2AJI0	MAP7 domain-containing protein 1 OS=Mus musculus OX=10090 GN=Map7d1 PE=1 SV=1	FALSE		4	2	2	2	2	2	High	2.703	29	0.005	High	High	High	30.1	36.2	31.9	-0.27	-0.09	0.18	0.0879423	0.566436	0.421528	0.400699	1	1	Found	Found	Found	Found	Found	Found	Found	Found	Found	Found	Found	Found	Found	Found	Found	13.4	20.6	22.5	23	28.4	16.9	35.8	31.5	22.7	24.8	14.1	26.6	24.8	26.3	15.2	8.12	10.04	17.43	5	5	5	cell organization and biogenesis		cytosol;cytoskeleton	Pf05672	245877	ENSMUSG00000028849	Map7d1			0	1	Acetylhypusine [C253]	1	1	1	1	1	1	1	1	1	1	1	1	1	1	1	846	93.2
1681	None	bta:788909; Q148H6	Q148H6	TREMBL:Q148H6 (Bos taurus) Hypothetical protein MGC139876	TRUE	Contaminants MQ	3	2	2	1	2	0	High	2.668	0	0.005	High	High	High													Found	Found	Found	Found	Found	Found	Found	Found	Found	Found	Found	Found	Found	Found	Found																							other molecular function	cytoskeleton;other cell component	Pf00038	788909	ENSBTAG00000030555	KRT28			0	1																	464	50.7
2486	Master Protein	mmu:215449; Q99JI6	Q99JI6	Ras-related protein Rap-1b OS=Mus musculus OX=10090 GN=Rap1b PE=1 SV=2	FALSE		57	9	21	9	9	1	High	58.425	487	0	High	High	High	1899.7	1751.3	1745	0.12	0.12	0.01	0.99556	0.709813	0.656324	1	1	1	Found	Found	Found	Found	Found	Found	Found	Found	Found	Found	Found	Found	Found	Found	Found	916.9	1488.4	1371.2	1188.8	1973.7	804.8	2317.7	2459.5	966.6	1118.4	767.9	1716.1	1604.4	1060.5	870.9	8.81	19.19	9.58	5	5	5	cell cycle OR cell proliferation;signal transduction;other biological processes	other molecular function	plasma membrane;other membranes;cytosol;other cell component	Pf00071	215449	ENSMUSG00000052681	Rap1b	MAP2K and MAPK activation; GRB2:SOS provides linkage to MAPK signaling for Integrins ; p130Cas linkage to MAPK signaling for integrins; Neutrophil degranulation; Rap1 signalling; MET activates RAP1 and RAC1	Chemokine signaling pathway; Mapk signaling pathway; Integrin-mediated cell adhesion; Focal adhesion	11	1	Acetylhypusine [C118]	6	6	6	6	6	6	6	6	6	6	6	6	6	6	6	184	20.8
4407	None	mmu:56471; O35414; O35415; O35416; P63042	P63042	Stathmin-4 OS=Mus musculus OX=10090 GN=Stmn4 PE=1 SV=1	FALSE		4	2	8	2	2	0	High	6.4	41	0	High	High	High	734.9	792.7	1281.5	-0.11	-0.8	-0.69	0.577331	0.738427	0.21945	1	1	0.762731	Found	Found	Found	Found	Found	Found	Found	Found	Found	Found	Found	Found	Found	Found	Found	667.1	503.5	503.7	667.8	318.9	386.2	287.3	242.4	463.2	521.2	737.4	424.5	499.5	789.5	678.6	45.71	50.54	46.12	5	5	5	cell organization and biogenesis;developmental processes;other biological processes	cytoskeletal activity	ER/Golgi;other cell component	Pf00836	56471	ENSMUSG00000022044	Stmn4			0	1		1	1	1	1	1	1	1	1	1	1	1	1	1	1	1	189	22.1
2490	Master Protein	mmu:320473; Q3TPS4; Q5DTY0; Q5PRF1; Q8C547; Q8C6W1; Q8C773	Q8C547	HEAT repeat-containing protein 5B OS=Mus musculus OX=10090 GN=Heatr5b PE=1 SV=3	FALSE		3	6	8	6	7	6	High	18.624	38	0	High	High	High	163.3	108.6	110.6	0.59	0.56	-0.03	0.968689	0.95762	0.999107	1	1	1	Found	Found	Found	Found	Found	Found	Found	Found	Found	Found	Found	Found	Found	Found	Found	32.4	111.9	134.1	86.6	195.5	44.3	196	200.9	53	70	36.7	190.8	148.9	57.1	58.6	36.97	40.13	43.47	5	5	5	transport;other biological processes		cytosol;nucleus;other cell component	Pf20210	320473	ENSMUSG00000039414	Heatr5b			0	1		2	2	2	2	2	2	2	2	2	2	2	2	2	2	2	2070	224.2
5152	None	mmu:270192; P61294	P61294	Ras-related protein Rab-6B OS=Mus musculus OX=10090 GN=Rab6b PE=1 SV=1	FALSE		25	4	9	3	5	0	High	28.892	160	0	High	High	High	716.5	476.5	564.2	0.59	0.34	-0.24	0.250399	0.795758	0.570006	0.757984	1	1	Found	Found	Found	Found	Found	Found	Found	Found	Found	Found	Found	Found	Found	Found	Found	279.4	517.3	517.2	448.7	816.8	207.1	732.4	779.6	241.6	307.2	232.6	712.3	631.3	342.9	295.5	15.46	30.33	21.97	5	5	5	cell organization and biogenesis;transport	cytoskeletal activity;other molecular function	other membranes;cytosol;ER/Golgi;other cell component	Pf00071	270192	ENSMUSG00000032549	Rab6b	COPI-independent Golgi-to-ER retrograde traffic; RAB GEFs exchange GTP for GDP on RABs; RAB geranylgeranylation; TBC/RABGAPs; Retrograde transport at the Trans-Golgi-Network		5	1		3	3	3	3	3	3	3	3	3	3	3	3	3	3	3	208	23.4
2492	Master Protein	mmu:72692; Q3UIK6; Q6IR44; Q8BIP6; Q91W02; Q921F4; Q99J40	Q921F4	Heterogeneous nuclear ribonucleoprotein L-like OS=Mus musculus OX=10090 GN=Hnrnpll PE=1 SV=3	FALSE		27	11	13	11	11	11	High	51.377	265	0	High	High	High	1695.5	884.7	992.3	0.94	0.77	-0.17	0.633486	0.835029	0.934329	1	1	1	Found	Found	Found	Found	Found	Found	Found	Found	Found	Found	Found	Found	Found	Found	Found	333.1	1219.1	1223.8	851	1997.2	337.2	1681.4	1843.8	403.9	570.4	314.4	1744.6	1420.2	557	525.5	36.89	47.51	44.73	5	5	5	RNA metabolism OR transcription;other metabolic processes;other biological processes	nucleic acid binding activity	nucleus	Pf00076, Pf11835, Pf13893	72692	ENSMUSG00000024095	Hnrnpll		mRNA processing	1	1	Acetylhypusine [C133; C176; C523]	10	10	10	10	10	10	10	10	10	10	10	10	10	10	10	591	64.1
2493	Master Protein	A2A4I2; A2A4I3; mmu:68106; Q3TLP3; Q3UFY7; Q8BHU9; Q91WE8; Q9D9F9	Q3UFY7	7-methylguanosine phosphate-specific 5'-nucleotidase OS=Mus musculus OX=10090 GN=Nt5c3b PE=1 SV=3	FALSE		54	11	21	11	14	11	High	81.707	461	0	High	High	High	1549.5	1971.7	1623.3	-0.35	-0.07	0.28	0.459108	0.984025	0.556043	1	1	1	Found	Found	Found	Found	Found	Found	Found	Found	Found	Found	Found	Found	Found	Found	Found	975.3	998.4	1118.5	1163.6	1298.7	1090.3	1509.6	1469.7	1088.3	1288	849.7	1182.5	1115.6	1157.3	859.6	14.76	17.93	16.13	5	5	5	other metabolic processes	other molecular function	other cell component	Pf05822	68106	ENSMUSG00000017176	Nt5c3b	mRNA decay by 3' to 5' exoribonuclease		1	1	Acetylhypusine [C210]	11	11	11	11	11	11	11	11	11	11	11	11	11	11	11	300	34.4
2494	Master Protein	mmu:18004; P51954	P51954	Serine/threonine-protein kinase Nek1 OS=Mus musculus OX=10090 GN=Nek1 PE=1 SV=2	FALSE		8	6	8	6	6	6	High	28.334	150	0	High	High	High	314.6	249.4	295	0.34	0.09	-0.24	0.906418	0.998305	0.882191	1	1	1	Found	Found	Found	Found	Found	Found	Found	Found	Found	Found	Found	Found	Found	Found	Found	97.8	224.4	227	173	394.2	110.7	324	337.1	132.8	160.8	80.6	366.1	291	164.5	156.2	27.12	18.77	29.56	5	5	5	cell cycle OR cell proliferation;cell organization and biogenesis;protein metabolism;other metabolic processes;stress response;developmental processes;other biological processes	kinase activity;other molecular function	cytosol;cytoskeleton;nucleus;other cell component	Pf00069	18004	ENSMUSG00000031644	Nek1			0	1		4	4	4	4	4	4	4	4	4	4	4	4	4	4	4	1203	136.6
5170	None	mmu:19085; P12849	P12849	cAMP-dependent protein kinase type I-beta regulatory subunit OS=Mus musculus OX=10090 GN=Prkar1b PE=1 SV=2	FALSE		7	3	8	3	4	0	High	19.407	101	0	High	High	High	1109.3	786.1	985.1	0.5	0.17	-0.33	0.000425855	0.397196	0.00413526	0.00966972	1	0.0530031	Found	Found	Found	Found	Found	Found	Found	Found	Found	Found	Found	Found	Found	Found	Found	616.3	760	783.6	765	967.7	452.6	772.8	785	479.2	506.9	531.3	874.9	721.8	678.5	510.8	7.36	7.98	10.89	5	5	5	protein metabolism;other metabolic processes;other biological processes	enzyme regulator activity;other molecular function	plasma membrane;other membranes;other cytoplasmic organelle;other cell component	Pf00027, Pf02197	19085	ENSMUSG00000025855	Prkar1b	Hedgehog 'off' state; Factors involved in megakaryocyte development and platelet production; DARPP-32 events; Vasopressin regulates renal water homeostasis via Aquaporins; PKA activation; PKA activation in glucagon signalling; CREB1 phosphorylation through the activation of Adenylate Cyclase; GPER1 signaling	G protein signaling pathways; Myometrial relaxation and contraction pathways; Calcium regulation in cardiac cells	11	1		4	4	4	4	4	4	4	4	4	4	4	4	4	4	4	381	43.2
2495	Master Protein	mmu:103963; Q3U985; Q91YQ5	Q91YQ5	Dolichyl-diphosphooligosaccharide--protein glycosyltransferase subunit 1 OS=Mus musculus OX=10090 GN=Rpn1 PE=1 SV=1	FALSE		68	35	70	35	36	35	High	184.867	1221	0	High	High	High	8068.9	5300.3	5395.7	0.61	0.58	-0.03	0.735701	0.855482	0.973605	1	1	1	Found	Found	Found	Found	Found	Found	Found	Found	Found	Found	Found	Found	Found	Found	Found	2115.2	6383.6	5824.1	4403.7	9995.4	1825.3	9324.6	10196.2	2390.6	3417.6	1870.3	9222.7	7376.3	2954.4	2857.4	31.66	45.4	41.56	5	5	5	protein metabolism;other metabolic processes		other membranes;cytosol;ER/Golgi;other cell component	Pf04597	103963	ENSMUSG00000030062	Rpn1		Proteasome degradation	1	1	Acetylhypusine [C478; C546]	27	27	27	27	27	27	27	27	27	27	27	27	27	27	27	608	68.5
2496	Master Protein	mmu:11886; Q9WV54	Q9WV54	Acid ceramidase OS=Mus musculus OX=10090 GN=Asah1 PE=1 SV=1	FALSE		42	16	48	16	20	16	High	113.153	681	0	High	High	High	2826.3	5318.3	3544.9	-0.91	-0.33	0.59	0.0104807	0.9418	0.0189817	0.0937972	1	0.159172	Found	Found	Found	Found	Found	Found	Found	Found	Found	Found	Found	Found	Found	Found	Found	2235.3	1848.9	2040.1	2225.8	2272.3	3258.3	4224	3959.5	3054.5	3429.2	1738.4	2089.9	2167.4	2260.8	1877.2	26.46	21.09	20.32	5	5	5	other metabolic processes;developmental processes;other biological processes	other molecular function	non-structural extracellular;nucleus;other cytoplasmic organelle	Pf02275, Pf15508	11886	ENSMUSG00000031591	Asah1	Neutrophil degranulation; Glycosphingolipid metabolism		2	1	Acetylhypusine [C291]	14	14	14	14	14	14	14	14	14	14	14	14	14	14	14	394	44.6
2498	Master Protein	mmu:11932; P14231	P14231	Sodium/potassium-transporting ATPase subunit beta-2 OS=Mus musculus OX=10090 GN=Atp1b2 PE=1 SV=2	FALSE		7	2	2	2	2	2	High	8.153	33	0	High	High	High													Found	Found	Found	Found	Found	Found	Found	Found	Found	Found	Found	Found	Found	Found	Found																						cell adhesion;cell organization and biogenesis;transport;developmental processes;other biological processes	transporter activity;other molecular function	plasma membrane;other membranes;other cell component	Pf00287	11932	ENSMUSG00000041329	Atp1b2	Ion homeostasis; Ion transport by P-type ATPases; Basigin interactions	Calcium regulation in cardiac cells	4	1																	290	33.3
2501	Master Protein	mmu:207565; Q80TS0; Q8BXM8; Q8C078; Q8C0G3; Q8CH42; Q8QZT7	Q8C078	Calcium/calmodulin-dependent protein kinase kinase 2 OS=Mus musculus OX=10090 GN=Camkk2 PE=1 SV=2	FALSE		9	3	4	3	3	3	High	10.929	23	0	High	High	High													Found	Found	Found	Found	Found	Found	Found	Found	Found	Found	Found	Found	Found	Found	Found																						protein metabolism;other metabolic processes;signal transduction;other biological processes	kinase activity;other molecular function	cytosol;nucleus;other cell component	Pf00069	207565	ENSMUSG00000029471	Camkk2	CaMK IV-mediated phosphorylation of CREB; CREB1 phosphorylation through the activation of CaMKII/CaMKK/CaMKIV cascasde; Activation of RAC1 downstream of NMDARs		3	1																	588	64.6
2502	Master Protein	mmu:75612; Q3TWT0; Q8BFR4; Q8BJJ7; Q8BK91	Q8BFR4	N-acetylglucosamine-6-sulfatase OS=Mus musculus OX=10090 GN=Gns PE=1 SV=1	FALSE		24	10	15	10	10	10	High	46.973	215	0	High	High	High	1332.4	1881.8	1637.4	-0.5	-0.3	0.2	0.923641	0.98157	0.978857	1	1	1	Found	Found	Found	Found	Found	Found	Found	Found	Found	Found	Found	Found	Found	Found	Found	1022	859.2	961.7	1133.7	867.7	1084.6	1020.2	926.4	1112.1	1213.4	912	842.6	848.3	1118.8	867.1	30.23	36.85	31.49	5	5	5	other metabolic processes	other molecular function	other cytoplasmic organelle	Pf00884	75612	ENSMUSG00000034707	Gns	Neutrophil degranulation; Lysosome Vesicle Biogenesis; Keratan sulfate degradation		3	1		9	9	9	9	9	9	9	9	9	9	9	9	9	9	9	544	61.1
2503	Master Protein	mmu:70093; Q29ST1; Q3UIY3; Q6P913; Q7TSS2; Q80UT5; Q8K2T0; Q9D7E1	Q7TSS2	Ubiquitin-conjugating enzyme E2 Q1 OS=Mus musculus OX=10090 GN=Ube2q1 PE=1 SV=2	FALSE		12	4	5	4	4	2	High	13.683	55	0	High	High	High	243.3	205.9	198.2	0.24	0.3	0.05	0.374757	0.684968	0.84786	0.938173	1	1	Found	Found	Found	Found	Found	Found	Found	Found	Found	Found	Found	Found	Found	Found	Found	99.3	166.7	200.7	149	277.6	86.3	227.6	260	94.9	132.8	87.7	272	199.5	115.8	92.8	15.65	17.65	24.35	5	5	5	cell-cell signaling;protein metabolism;other metabolic processes;transport;developmental processes;other biological processes	other molecular function	cytosol;nucleus;other cell component	Pf00179	70093	ENSMUSG00000042572	Ube2q1	Antigen processing: Ubiquitination & Proteasome degradation		1	1		2	2	2	2	2	2	2	2	2	2	2	2	2	2	2	422	46.1
4429	Master Protein	mmu:51792; Q76MZ3	Q76MZ3	Serine/threonine-protein phosphatase 2A 65 kDa regulatory subunit A alpha isoform OS=Mus musculus OX=10090 GN=Ppp2r1a PE=1 SV=3	FALSE		39	19	50	15	21	15	High	138.482	1045	0	High	High	High	3072.3	3629.6	3077	-0.24	0	0.24	0.00155476	0.593962	0.000304486	0.0233448	1	0.00820172	Found	Found	Found	Found	Found	Found	Found	Found	Found	Found	Found	Found	Found	Found	Found	1724.5	1932.6	2326	2070.7	2914	1963	3557.7	3571.7	2003.4	2536	1373.2	2732.6	2391.8	1817.5	1461.7	7.84	5.66	4.8	5	5	5	cell cycle OR cell proliferation;cell organization and biogenesis;protein metabolism;other metabolic processes;other biological processes	enzyme regulator activity;other molecular function	plasma membrane;other membranes;cytosol;nucleus;other cell component	Pf02985, Pf13646	51792	ENSMUSG00000007564	Ppp2r1a	Separation of Sister Chromatids; Resolution of Sister Chromatid Cohesion; Recruitment of NuMA to mitotic centrosomes; RHO GTPases Activate Formins; EML4 and NUDC in mitotic spindle formation; Amplification of signal from unattached kinetochores via a MAD2 inhibitory signal; RAF activation; DARPP-32 events; Negative regulation of MAPK pathway; Anchoring of the basal body to the plasma membrane; Regulation of PLK1 Activity at G2/M Transition; Loss of Nlp from mitotic centrosomes; Recruitment of mitotic centrosome proteins and complexes; AURKA Activation by TPX2; Nonsense Mediated Decay (NMD) enhanced by the Exon Junction Complex (EJC); Inhibition of replication initiation of damaged DNA by RB1/E2F1; Disassembly of the destruction complex and recruitment of AXIN to the membrane; PI5P, PP2A and IER3 Regulate PI3K/AKT Signaling; Cyclin D associated events in G1; Platelet sensitization by LDL; Regulation of TP53 Degradation; Beta-catenin phosphorylation cascade; CTLA4 inhibitory signaling; Cyclin A/B1/B2 associated events during G2/M transition; Spry regulation of FGF signaling; Initiation of Nuclear Envelope (NE) Reformation; ERKs are inactivated	Mechanisms associated with pluripotency; Focal adhesion: PI3K-Akt-mTOR signaling pathway; Glycogen metabolism; IL-6 signaling pathway; Wnt signaling pathway and pluripotency	36	1	Acetylhypusine [C390]	13	13	13	13	13	13	13	13	13	13	13	13	13	13	13	589	65.3
2505	Master Protein	E9QQ07; mmu:13884; O54936; P11374; P23953; Q8K125	P23953	Carboxylesterase 1C OS=Mus musculus OX=10090 GN=Ces1c PE=1 SV=4	FALSE		45	18	47	16	23	16	High	130.184	803	0	High	High	High	2263.3	3337.2	2748.3	-0.56	-0.28	0.28	0.261465	0.797108	0.586145	0.777649	1	1	Found	Found	Found	Found	Found	Found	Found	Found	Found	Found	Found	Found	Found	Found	Found	1678	1550.6	1593.2	1683.5	1639.5	2226.6	2499.2	2329.3	1842	2676.5	1813.1	1383.9	1721.6	2139.6	1455.4	25.33	28.97	35.62	5	5	5	other metabolic processes;transport;other biological processes	other molecular function	non-structural extracellular;ER/Golgi;other cell component	Pf00135	13884	ENSMUSG00000057400	Ces1c			0	1	Acetylhypusine [C116]	14	14	14	14	14	14	14	14	14	14	14	14	14	14	14	554	61
2507	Master Protein	mmu:56398; P61022; Q62877; Q6ZWQ8	P61022	Calcineurin B homologous protein 1 OS=Mus musculus OX=10090 GN=Chp1 PE=1 SV=2	FALSE		18	2	3	2	2	2	High	8.754	75	0	High	High	High	157.4	226.1	203.4	-0.52	-0.37	0.15	0.598872	0.949646	0.779512	1	1	1	Found	Found	Found	Found	Found	Found	Found	Found	Found	Found	Found	Found	Found	Found	Found	115.3	110.1	112.8	106.8	91.7	131.2	131.9	125.2	138.4	145.8	98.5	97.2	93.7	124.9	107.7	30.1	33.46	30.62	5	5	5	cell organization and biogenesis;transport;other biological processes	enzyme regulator activity;cytoskeletal activity;other molecular function	plasma membrane;other membranes;cytosol;cytoskeleton;ER/Golgi;nucleus;other cell component	Pf13499	56398	ENSMUSG00000014077	Chp1	Hyaluronan uptake and degradation	Alzheimer's disease	2	1		2	2	2	2	2	2	2	2	2	2	2	2	2	2	2	195	22.4
2511	Master Protein	mmu:110750; Q9ERK4	Q9ERK4	Exportin-2 OS=Mus musculus OX=10090 GN=Cse1l PE=1 SV=1	FALSE		36	29	49	29	31	29	High	159.807	952	0	High	High	High	4673.1	3375.8	3390.2	0.47	0.46	-0.01	0.905388	0.876664	0.997673	1	1	1	Found	Found	Found	Found	Found	Found	Found	Found	Found	Found	Found	Found	Found	Found	Found	1205.2	3201.5	3793.2	2668.6	6324.1	1264.8	5658	6113.9	1669.7	2176.7	1067	5422.4	4355	1848.7	1795.3	34.15	39.08	40.03	5	5	5	transport	other molecular function	cytosol;nucleus	Pf03378, Pf03810, Pf08506	110750	ENSMUSG00000002718	Cse1l			0	1	Acetyl [N-Term]; Acetylhypusine [C272]	23	23	23	23	23	23	23	23	23	23	23	23	23	23	23	971	110.4
2512	Master Protein	mmu:353172; Q3TMM4; Q3UK01; Q8VC67; Q9CZD3	Q9CZD3	Glycine--tRNA ligase OS=Mus musculus OX=10090 GN=Gars1 PE=1 SV=1	FALSE		25	16	25	16	16	16	High	84.979	489	0	High	High	High	2581.1	1699.9	1662	0.6	0.64	0.03	0.667633	0.68768	0.999378	1	1	1	Found	Found	Found	Found	Found	Found	Found	Found	Found	Found	Found	Found	Found	Found	Found	805.3	1768.3	1895.3	1515.7	3151.9	693.8	2914.7	3014.8	887.3	1096.1	713.2	2623.8	2163.7	1010	854	24.96	36.27	32.27	5	5	5	protein metabolism;RNA metabolism OR transcription;other metabolic processes	other molecular function	non-structural extracellular;cytosol;other cell component	Pf00458, Pf00587, Pf03129	353172	ENSMUSG00000029777	Gars1			0	1	Acetylhypusine [C606]	11	11	11	11	11	11	11	11	11	11	11	11	11	11	11	729	81.8
2513	Master Protein	mmu:14688; P04697; P04901; P62874	P62874	Guanine nucleotide-binding protein G(I)/G(S)/G(T) subunit beta-1 OS=Mus musculus OX=10090 GN=Gnb1 PE=1 SV=3	FALSE		26	7	15	2	7	2	High	43.196	314	0	High	High	High	194.4	146.8	138.2	0.41	0.49	0.09	0.937069	0.846563	0.6517	1	1	1	Found	Found	Found	Found	Found	Found	Found	Found	Found	Found	Found	Found	Found	Found	Found	51.8	141.1	140.3	120.3	228	71.1	292.4	311.1	74.8	94.6	44.1	198	182.9	84	68.1	27.24	42.64	36.87	5	5	5	cell cycle OR cell proliferation;stress response;developmental processes;signal transduction;other biological processes	cytoskeletal activity;other molecular function	plasma membrane;other membranes;other cell component	Pf00400	14688	ENSMUSG00000029064	Gnb1	G alpha (i) signalling events; Extra-nuclear estrogen signaling; Thrombin signalling through proteinase activated receptors (PARs); ADP signalling through P2Y purinoceptor 1; G alpha (q) signalling events; Vasopressin regulates renal water homeostasis via Aquaporins; GPER1 signaling; G alpha (12/13) signalling events; G beta:gamma signalling through PI3Kgamma; Olfactory Signaling Pathway; Ca2+ pathway; G beta:gamma signalling through PLC beta; Presynaptic function of Kainate receptors; ADP signalling through P2Y purinoceptor 12; Adrenaline,noradrenaline inhibits insulin secretion; Activation of the phototransduction cascade; Glucagon-like Peptide-1 (GLP1) regulates insulin secretion; Thromboxane signalling through TP receptor; G-protein activation; Glucagon-type ligand receptors; Cooperation of PDCL (PhLP1) and TRiC/CCT in G-protein beta folding; G alpha (z) signalling events; G beta:gamma signalling through CDC42; Activation of G protein gated Potassium channels; Inhibition of voltage gated Ca2+ channels via Gbeta/gamma subunits; Synthesis, secretion, and inactivation of Glucagon-like Peptide-1 (GLP-1); Prostacyclin signalling through prostacyclin receptor; G beta:gamma signalling through BTK; Sensory perception of sweet, bitter, and umami (glutamate) taste	Estrogen signaling; Chemokine signaling pathway; G protein signaling pathways; Focal adhesion: PI3K-Akt-mTOR signaling pathway; Myometrial relaxation and contraction pathways; Calcium regulation in cardiac cells	36	1	Acetylhypusine [C204; C317]; Acetyl [N-Term]	1	1	1	1	1	1	1	1	1	1	1	1	1	1	1	340	37.4
2514	Master Protein	mmu:67072; Q3TNC7; Q8BP15; Q8C892; Q8C8X2; Q9CU15; Q9CZP7	Q9CZP7	Hsp90 co-chaperone Cdc37-like 1 OS=Mus musculus OX=10090 GN=Cdc37l1 PE=1 SV=1	FALSE		12	5	5	5	5	5	High	14.686	41	0	High	High	High	396.3	459.5	436.5	-0.21	-0.14	0.07	0.914107	0.878012	0.996178	1	1	1	Found	Found	Found	Found	Found	Found	Found	Found	Found	Found	Found	Found	Found	Found	Found	237.9	258.1	286.1	282.8	323.3	247.6	344.1	329	253.6	308.3	229	295.4	277	302	231.2	12.95	19.01	19.07	5	5	5	other biological processes	other molecular function	cytosol;other cell component	Pf08565	67072	ENSMUSG00000024780	Cdc37l1	Platelet degranulation		1	1		4	4	4	4	4	4	4	4	4	4	4	4	4	4	4	335	38.4
2516	Master Protein	mmu:66073; Q53YN1; Q9CQU0	Q9CQU0	Thioredoxin domain-containing protein 12 OS=Mus musculus OX=10090 GN=Txndc12 PE=1 SV=1	FALSE		45	7	23	7	9	7	High	65.116	426	0	High	High	High	2358.8	3127.3	3175.1	-0.41	-0.43	-0.02	0.987393	0.992004	0.999468	1	1	1	Found	Found	Found	Found	Found	Found	Found	Found	Found	Found	Found	Found	Found	Found	Found	1905	1526.2	1702.5	1999.4	1356	1952.1	1577.7	1449.5	2002.3	2016.5	1617.2	1169.4	1399.8	2209.7	1681.4	35.14	42.52	39.91	5	5	5	other biological processes	other molecular function	ER/Golgi	Pf13899	66073	ENSMUSG00000028567	Txndc12			0	1		8	8	8	8	8	8	8	8	8	8	8	8	8	8	8	170	19
2517	Master Protein	mmu:12632; P45591	P45591	Cofilin-2 OS=Mus musculus OX=10090 GN=Cfl2 PE=1 SV=1	FALSE		64	12	34	10	13	10	High	88.091	701	0	High	High	High	2487.6	2179.9	2639.3	0.19	-0.09	-0.28	0.0547692	0.942519	0.030615	0.298568	1	0.220709	Found	Found	Found	Found	Found	Found	Found	Found	Found	Found	Found	Found	Found	Found	Found	1409	1704.3	1731.8	1985	2094.8	1062.1	1722.5	1561	1252.5	1522.4	1312.6	1956.3	1848.6	1888.5	1397.7	11.8	17.34	14.23	5	5	5	cell organization and biogenesis;other biological processes	cytoskeletal activity	cytoskeleton;nucleus;other cell component	Pf00241	12632	ENSMUSG00000062929	Cfl2		G13 signaling pathway; Regulation of actin cytoskeleton	2	1		9	9	9	9	9	9	9	9	9	9	9	9	9	9	9	166	18.7
2518	Master Protein	E9QP67; mmu:231872; Q8R010; Q8R2Y6	Q8R010	Aminoacyl tRNA synthase complex-interacting multifunctional protein 2 OS=Mus musculus OX=10090 GN=Aimp2 PE=1 SV=2	FALSE		32	6	9	6	6	6	High	34.379	230	0	High	High	High	828.8	589.8	642.9	0.49	0.37	-0.12	0.948721	0.908105	0.993331	1	1	1	Found	Found	Found	Found	Found	Found	Found	Found	Found	Found	Found	Found	Found	Found	Found	212.7	567.8	664.1	497.3	1256.8	265.8	1065.1	1153.8	293.5	380.3	191	1062.1	811.8	321.2	340.4	38.3	39.57	43.54	5	5	5	cell organization and biogenesis;protein metabolism;other metabolic processes;developmental processes;other biological processes	other molecular function	cytosol;nucleus;other cell component	Pf00043, Pf16780, Pf18569	231872	ENSMUSG00000029610	Aimp2		Transcriptional activation by Nfe2l2 in response to phytochemicals	1	1	Acetylhypusine [C306]	6	6	6	6	6	6	6	6	6	6	6	6	6	6	6	320	35.4
2519	Master Protein	E9Q750; mmu:545123; P24457	P24457	Cytochrome P450 2D11 OS=Mus musculus OX=10090 GN=Cyp2d11 PE=2 SV=2	FALSE		4	2	2	1	2	1	High	8.555	58	0	High	High	High	26.6	28.9	26.5	-0.12	0.01	0.13	0.804881	0.801477	0.999978	1	1	1	Found	Found	Found	Found	Found	Found	Found	Found	Found	Found	Found	Found	Found	Found	Found	13.5	17.3	19.2	11.6	30.3	14.1	26.1	29.3	16.1	13.9	10.2	25.4	25.3	16.1	13.1	21.02	12.2	13.75	5	5	5	other metabolic processes	other molecular function	other membranes;mitochondrion;ER/Golgi;other cell component	Pf00067	545123	ENSMUSG00000068085	Cyp2d11			0	1	Acetylhypusine [C446]	1	1	1	1	1	1	1	1	1	1	1	1	1	1	1	504	57
2520	Master Protein	mmu:243846; Q8VC31	Q8VC31	Coiled-coil domain-containing protein 9 OS=Mus musculus OX=10090 GN=Ccdc9 PE=1 SV=1	FALSE		5	3	3	3	3	3	High	4.928	19	0.001	High	High	High	77.2	73	98.1	0.08	-0.35	-0.43	0.27295	0.117276	0.00665916	0.793577	1	0.0756727	Found	Found	Found	Found	Found	Found	Found	Found	Found	Found	Found	Found	Found	Found	Found	49.9	50.3	53.6	52.4	76	36.6	59.8	68.2	40.3	51.9	46.3	68.6	75.7	57.3	55.6	13.96	10.58	11.81	5	5	5				Pf15266	243846	ENSMUSG00000041375	Ccdc9			0	1		1	1	1	1	1	1	1	1	1	1	1	1	1	1	1	543	61.4
2521	Master Protein	A2ADY9; mmu:68817	A2ADY9	Protein DDI1 homolog 2 OS=Mus musculus OX=10090 GN=Ddi2 PE=1 SV=1	FALSE		11	3	3	3	3	3	High	9.505	36	0	High	High	High	118.3	156.2	96.5	-0.4	0.29	0.69	0.0528787	0.510682	0.00692914	0.291036	1	0.0761512	Found	Found	Found	Found	Found	Found	Found	Found	Found	Found	Found	Found	Found	Found	Found	50.3	81	101.3	74.4	115.9	57.5	177.3	168.6	76.5	100.7	41.7	110.5	96.7	58.7	49.6	12.33	16.02	15.45	5	5	5	protein metabolism;other metabolic processes;other biological processes	other molecular function	cytosol;nucleus;other cell component	Pf00240, Pf09668	68817	ENSMUSG00000078515	Ddi2			0	1		1	1	1	1	1	1	1	1	1	1	1	1	1	1	1	399	44.6
2522	Master Protein	mmu:12111; P28653; Q61355	P28653	Biglycan OS=Mus musculus OX=10090 GN=Bgn PE=1 SV=1	FALSE		15	4	5	3	4	3	High	19.312	90	0	High	High	High	142.1	245.2	181.2	-0.79	-0.35	0.44	0.000487681	0.345879	0.00579367	0.0105504	1	0.06936	Found	Found	Found	Found	Found	Found	Found	Found	Found	Found	Found	Found	Found	Found	Found	59.7	129	103.3	91.7	134.8	108.2	238.2	245.2	159.9	208.6	53.6	184	124.8	110.1	101.4	17.4	15.67	19.21	5	5	5	protein metabolism;other metabolic processes;developmental processes	other molecular function	non-structural extracellular;extracellular matrix;plasma membrane;other membranes;ER/Golgi;other cell component	Pf01462, Pf13855	12111	ENSMUSG00000031375	Bgn	ECM proteoglycans; CS/DS degradation; A tetrasaccharide linker sequence is required for GAG synthesis; Chondroitin sulfate biosynthesis; Dermatan sulfate biosynthesis		5	1		1	1	1	1	1	1	1	1	1	1	1	1	1	1	1	369	41.6
2523	Master Protein	A0PJB3; mmu:63913; Q3TD68; Q3UW53; Q6PE79; Q9ESL7	Q3UW53	Protein Niban 1 OS=Mus musculus OX=10090 GN=Niban1 PE=1 SV=2	FALSE		24	17	21	17	18	17	High	69.685	316	0	High	High	High	1565.6	2300.2	1318.2	-0.56	0.25	0.8	0.0314634	0.983836	0.0231246	0.204363	1	0.183892	Found	Found	Found	Found	Found	Found	Found	Found	Found	Found	Found	Found	Found	Found	Found	583.4	1072.6	1349.4	1013.2	1879.1	974.1	3587.1	3579.1	1125.5	1483.2	515	1857	1649.5	801.1	681.9	19.7	30.44	29.59	5	5	5	stress response;other biological processes		plasma membrane;other membranes;cytosol;other cell component		63913	ENSMUSG00000026483	Niban1		Mechanisms associated with pluripotency	1	1		13	13	13	13	13	13	13	13	13	13	13	13	13	13	13	926	102.6
972	Master Protein	mmu:64143; Q3TVS5; Q9JIW9	Q9JIW9	Ras-related protein Ral-B OS=Mus musculus OX=10090 GN=Ralb PE=1 SV=1	FALSE		52	9	18	4	11	4	High	54.139	456	0	High	High	High	837.6	875.2	746.5	-0.06	0.17	0.23	0.342564	0.0418084	0.00308936	0.900158	1	0.043196	Found	Found	Found	Found	Found	Found	Found	Found	Found	Found	Found	Found	Found	Found	Found	445.5	564.1	630	568.7	787.4	426.4	980.9	964.1	481.7	535.4	330.4	642.2	635	499.9	370.6	3.83	7.51	7.45	5	5	5	cell cycle OR cell proliferation;stress response;signal transduction;other biological processes	other molecular function	plasma membrane;other membranes;other cell component	Pf00071	64143	ENSMUSG00000004451	Ralb		EGFR1 signaling pathway	1	1		3	3	3	3	3	3	3	3	3	3	3	3	3	3	3	206	23.3
2525	Master Protein	mmu:27207; P04643; P62281	P62281	40S ribosomal protein S11 OS=Mus musculus OX=10090 GN=Rps11 PE=1 SV=3	FALSE		30	6	10	6	6	6	High	26.581	115	0	High	High	High	2057.9	1199.8	1087	0.78	0.92	0.14	0.995553	0.863705	0.904347	1	1	1	Found	Found	Found	Found	Found	Found	Found	Found	Found	Found	Found	Found	Found	Found	Found	235.7	1409.9	1649.5	1075.7	3285.2	350.6	3302.5	3515	540.3	773.7	222.7	2640.8	2138.5	482.1	575.6	55.03	69.73	71.28	5	5	5	protein metabolism;other metabolic processes	nucleic acid binding activity;other molecular function	cytosol;translational apparatus;other cell component	Pf00366, Pf16205	27207	ENSMUSG00000003429	Rps11	L13a-mediated translational silencing of Ceruloplasmin expression; Formation of a pool of free 40S subunits; GTP hydrolysis and joining of the 60S ribosomal subunit; Translation initiation complex formation; Formation of the ternary complex, and subsequently, the 43S complex; Ribosomal scanning and start codon recognition; Major pathway of rRNA processing in the nucleolus and cytosol; SRP-dependent cotranslational protein targeting to membrane; Nonsense Mediated Decay (NMD) independent of the Exon Junction Complex (EJC); Nonsense Mediated Decay (NMD) enhanced by the Exon Junction Complex (EJC)	Cytoplasmic ribosomal proteins; mRNA processing	12	1		6	6	6	6	6	6	6	6	6	6	6	6	6	6	6	158	18.4
2526	Master Protein	mmu:19376; Q64008; Q8BHJ0; Q99P59; Q99P90	Q64008	Ras-related protein Rab-34 OS=Mus musculus OX=10090 GN=Rab34 PE=1 SV=2	FALSE		8	2	2	2	2	2	High	4.955	27	0.001	High	High	High	45.5	54.4	50.9	-0.26	-0.16	0.1	0.525528	0.999185	0.547825	1	1	1	Found	Found	Found	Found	Found	Found	Found	Found	Found	Found	Found	Found	Found	Found	Found	19.6	35.9	32.9	28.8	61.4	17.3	82.4	86.9	28.6	35.1	13.7	47.3	51.4	30.9	25.6	20.48	35.29	25.55	5	5	5	cell organization and biogenesis;transport;other biological processes	other molecular function	other membranes;ER/Golgi;other cytoplasmic organelle;other cell component	Pf00071	19376		Rab34	RAB geranylgeranylation		1	1		1	1	1	1	1	1	1	1	1	1	1	1	1	1	1	259	29.1
2527	Master Protein	mmu:19039; O35649; Q07797; Q3U631; Q3U8K4; Q3UDL5	Q07797	Galectin-3-binding protein OS=Mus musculus OX=10090 GN=Lgals3bp PE=1 SV=1	FALSE		11	4	4	4	4	4	High	15.69	69	0	High	High	High	61.4	61	62.2	0.01	-0.02	-0.03	0.693582	0.989377	0.774427	1	1	1	Found	Found	Found	Found	Found	Found	Found	Found	Found	Found	Found	Found	Found	Found	Found	28.2	42.6	45.7	41.7	50.6	29.6	60.3	58.4	34.9	41.1	27.6	46.3	48.4	36.3	32.9	6.98	3.46	7.41	5	5	5	cell adhesion;transport	other molecular function	other membranes	Pf00530, Pf07707	19039	ENSMUSG00000033880	Lgals3bp	Platelet degranulation		1	1		1	1	1	1	1	1	1	1	1	1	1	1	1	1	1	577	64.5
2528	Master Protein	mmu:110891; Q68EG0; Q8K596; Q8R504	Q8K596	Sodium/calcium exchanger 2 OS=Mus musculus OX=10090 GN=Slc8a2 PE=1 SV=1	FALSE		6	4	5	3	4	3	High	15.631	61	0	High	High	High	166.7	122.7	134.2	0.44	0.31	-0.13	0.350561	0.986212	0.429316	0.911227	1	1	Found	Found	Found	Found	Found	Found	Found	Found	Found	Found	Found	Found	Found	Found	Found	61.4	117	120.3	110.6	187.2	57.3	146	167.8	61.4	79.1	54	216.9	157.1	75.6	71.1	15.96	17.77	33.33	5	5	5	cell organization and biogenesis;stress response;transport;other biological processes	transporter activity;other molecular function	plasma membrane;other membranes;cytoskeleton;mitochondrion;other cell component	Pf01699, Pf03160, Pf16494	110891	ENSMUSG00000030376	Slc8a2	Ion homeostasis; Reduction of cytosolic Ca++ levels; Sodium/Calcium exchangers		3	1		3	3	3	3	3	3	3	3	3	3	3	3	3	3	3	921	100.6
2529	Master Protein	F8WI90; mmu:20779; P05480; Q2M4I4	P05480	Proto-oncogene tyrosine-protein kinase Src OS=Mus musculus OX=10090 GN=Src PE=1 SV=5	FALSE		4	2	4	1	2	1	High	8.665	68	0	High	High	High	96.6	84.2	86.5	0.2	0.16	-0.04	0.898228	0.998793	0.87729	1	1	1	Found	Found	Found	Found	Found	Found	Found	Found	Found	Found	Found	Found	Found	Found	Found	32.3	57.9	72.4	65.6	100.3	41	125	125	43.2	47.2	34.6	97.6	77.7	44.4	45.8	17.81	26.85	17.14	5	5	5	cell adhesion;cell cycle OR cell proliferation;cell organization and biogenesis;protein metabolism;DNA metabolism;other metabolic processes;stress response;transport;developmental processes;signal transduction;other biological processes	signal transduction activity or receptor binding;enzyme regulator activity;kinase activity;other molecular function	plasma membrane;other membranes;cytosol;cytoskeleton;mitochondrion;nucleus;other cytoplasmic organelle;other cell component	Pf00017, Pf00018, Pf07714	20779	ENSMUSG00000027646	Src	MAP2K and MAPK activation; GRB2:SOS provides linkage to MAPK signaling for Integrins ; p130Cas linkage to MAPK signaling for integrins; Regulation of KIT signaling; RHO GTPases Activate Formins; Downstream signal transduction; Ephrin signaling; G alpha (i) signalling events; Extra-nuclear estrogen signaling; PIP3 activates AKT signaling; PI5P, PP2A and IER3 Regulate PI3K/AKT Signaling; Signaling by ERBB2; GAB1 signalosome; FCGR activation; Regulation of RUNX3 expression and activity; CLEC7A (Dectin-1) signaling; RET signaling; Recycling pathway of L1; EPHB-mediated forward signaling; VEGFR2 mediated cell proliferation; EPHA-mediated growth cone collapse; EPH-ephrin mediated repulsion of cells; Spry regulation of FGF signaling; Thrombin signalling through proteinase activated receptors (PARs); GP1b-IX-V activation signalling; RAF activation; DCC mediated attractive signaling; Cyclin D associated events in G1; Receptor Mediated Mitophagy; PECAM1 interactions; MET activates PTK2 signaling; CD28 co-stimulation; Nuclear signaling by ERBB4; Downregulation of ERBB4 signaling; Regulation of gap junction activity; CTLA4 inhibitory signaling; ADP signalling through P2Y purinoceptor 1; Activated NTRK3 signals through PI3K	Estrogen signaling; EPO receptor signaling; ErbB signaling pathway; IL-3 signaling pathway; Robo4 and VEGF signaling pathways crosstalk; Kit receptor signaling pathway; Alpha 6 beta 4 integrin signaling pathway; Fibrin complement receptor 3 signaling pathway; EGFR1 signaling pathway; Integrin-mediated cell adhesion; Focal adhesion	53	1		1	1	1	1	1	1	1	1	1	1	1	1	1	1	1	535	59.9
	Master Protein Rejected	mmu:192113; Q32MR8; Q8VHY2; Q9Z1W8	Q9Z1W8	Potassium-transporting ATPase alpha chain 2 OS=Mus musculus OX=10090 GN=Atp12a PE=1 SV=3	FALSE		5	6	9	0	6	0	High	27.819	130	0	Not Found	Not Found	Not Found																																																	transport;other biological processes	transporter activity;other molecular function	plasma membrane;other membranes;cytosol;cytoskeleton	Pf00122, Pf00689, Pf00690, Pf00702, Pf13246	192113	ENSMUSG00000022229	Atp12a	Ion transport by P-type ATPases		1	0	Acetylhypusine [C716]																1035	114.7
2532	Master Protein	P29391; Q8WUQ8	P29391	Ferritin light chain 1 OS=Mus musculus OX=10090 GN=Ftl1 PE=1 SV=2	FALSE		52	9	16	9	9	3	High	55.969	410	0	High	High	High	1444.5	3666.9	2106.8	-1.34	-0.54	0.8	0.112198	0.880578	0.240192	0.46786	1	0.804937	Found	Found	Found	Found	Found	Found	Found	Found	Found	Found	Found	Found	Found	Found	Found	1110.9	850	1042.6	1174.2	1010.7	2123.6	1581.1	1351.4	2024	2531.1	1062.5	943.2	945.1	1280.3	1131.8	29.96	46.93	33.64	5	5	5	transport;other biological processes	other molecular function	non-structural extracellular;other cytoplasmic organelle;other cell component	Pf00210			Ftl1			0	1		9	9	9	9	9	9	9	9	9	9	9	9	9	9	9	183	20.8
2533	Master Protein	mmu:13681; P04765; P60843; Q61516	P60843	Eukaryotic initiation factor 4A-I OS=Mus musculus OX=10090 GN=Eif4a1 PE=1 SV=1	FALSE		67	25	59	12	29	12	High	155.872	1235	0	High	High	High	1622.7	1199	953	0.44	0.77	0.33	0.986201	0.905517	0.961507	1	1	1	Found	Found	Found	Found	Found	Found	Found	Found	Found	Found	Found	Found	Found	Found	Found	403.3	1111.8	1219.5	878	2224.8	387.3	2355.3	2415.2	538.1	773.1	377.7	2175.1	1564.7	539.7	504.7	36.19	50.54	52.28	5	5	5	protein metabolism;other metabolic processes	nucleic acid binding activity;other molecular function	translational apparatus;other cell component	Pf00270, Pf00271	13681	ENSMUSG00000059796	Eif4a1	L13a-mediated translational silencing of Ceruloplasmin expression; GTP hydrolysis and joining of the 60S ribosomal subunit; Translation initiation complex formation; Ribosomal scanning and start codon recognition; ISG15 antiviral mechanism; Deadenylation of mRNA	Translation factors	8	1	Acetylhypusine [C66]	12	12	12	12	12	12	12	12	12	12	12	12	12	12	12	406	46.1
2534	Master Protein	mmu:13074; P27786	P27786	Steroid 17-alpha-hydroxylase/17,20 lyase OS=Mus musculus OX=10090 GN=Cyp17a1 PE=1 SV=1	FALSE		56	25	70	24	28	24	High	169.456	1428	0	High	High	High	6444.6	5215	3687	0.31	0.81	0.5	0.771123	0.815679	0.417702	1	1	1	Found	Found	Found	Found	Found	Found	Found	Found	Found	Found	Found	Found	Found	Found	Found	1538.4	4415.2	5496.4	3299.8	7878.9	1990.7	12988.5	13343.1	2606.9	3362.6	1388.3	7026.4	5733.4	2240.6	1897	34.73	58.13	44.98	5	5	5	other metabolic processes;other biological processes	other molecular function	other membranes;ER/Golgi;other cell component	Pf00067	13074	ENSMUSG00000003555	Cyp17a1	Androgen biosynthesis; Glucocorticoid biosynthesis	Metapathway biotransformation; Oxidation by cytochrome P450; Steroid biosynthesis	5	1	Acetylhypusine [C441; C474]	22	22	22	22	22	22	22	22	22	22	22	22	22	22	22	507	57.6
2535	Master Protein	mmu:54712; Q8CGW1; Q9QZC2	Q9QZC2	Plexin-C1 OS=Mus musculus OX=10090 GN=Plxnc1 PE=1 SV=1	FALSE		2	2	2	2	2	2	High	8.667	38	0	High	High	High	145.6	112	92.3	0.38	0.66	0.28	0.9521	0.879996	0.981294	1	1	1	Found	Found	Found	Found	Found	Found	Found	Found	Found	Found	Found	Found	Found	Found	Found	44	99.8	107.5	68.6	153.8	45.5	146	166.2	51	72.2	36.9	153.8	130	53.8	48.9	24.94	27.13	37.5	5	5	5	cell organization and biogenesis;developmental processes;signal transduction;other biological processes	other molecular function	plasma membrane;other membranes;other cell component	Pf01437, Pf01833, Pf08337, Pf20170	54712	ENSMUSG00000074785	Plxnc1	Other semaphorin interactions		1	1		2	2	2	2	2	2	2	2	2	2	2	2	2	2	2	1574	176.4
2536	Master Protein	mmu:73288; Q6ZPG9; Q7TSR5; Q80XR1; Q8C6D0; Q8C9I6; Q8CI71; Q99LN1	Q8CI71	Syndetin OS=Mus musculus OX=10090 GN=Vps50 PE=1 SV=2	FALSE		3	2	2	2	2	2	High	10.622	36	0	High	High	High	92.8	81.6	81.1	0.19	0.19	0.01	0.991533	0.978216	0.943943	1	1	1	Found	Found	Found	Found	Found	Found	Found	Found	Found	Found	Found	Found	Found	Found	Found	32.8	55.6	67	63.8	105.3	33.8	113.8	120.8	40.4	52.6	25.9	99.3	90.4	43.4	43	18.64	26.27	28.99	5	5	5	transport	other molecular function	other membranes;other cytoplasmic organelle;other cell component	Pf10474, Pf10475	73288	ENSMUSG00000001376	Vps50			0	1		1	1	1	1	1	1	1	1	1	1	1	1	1	1	1	964	111.1
2537	Master Protein	B2RW19; mmu:71807; Q3UQ84; Q9D0D6	Q3UQ84	Threonine--tRNA ligase, mitochondrial OS=Mus musculus OX=10090 GN=Tars2 PE=1 SV=1	FALSE		4	3	3	3	3	3	High	14.133	74	0	High	High	High	271.2	205.3	176.4	0.4	0.62	0.22	0.993327	0.896204	0.84429	1	1	1	Found	Found	Found	Found	Found	Found	Found	Found	Found	Found	Found	Found	Found	Found	Found	58	185.8	232	154.1	341.7	78.6	384.4	414.6	101.1	132.4	57	317.4	262.5	97.5	93.4	36.26	44.71	46.22	5	5	5	protein metabolism;RNA metabolism OR transcription;other metabolic processes	other molecular function	mitochondrion	Pf00587, Pf02824, Pf03129, Pf07973	71807	ENSMUSG00000028107	Tars2			0	1		2	2	2	2	2	2	2	2	2	2	2	2	2	2	2	723	81.6
2538	Master Protein	mmu:98386; Q3TSW2; Q3U9G9; Q811V8; Q811V9; Q8BST3; Q8K2Y8; Q8VDM0; Q91YS5; Q91Z27	Q3U9G9	Delta(14)-sterol reductase LBR OS=Mus musculus OX=10090 GN=Lbr PE=1 SV=2	FALSE		6	3	3	3	3	3	High	9.539	42	0	High	High	High	215.3	217.5	217.9	-0.01	-0.02	0	0.987811	0.862553	0.927005	1	1	1	Found	Found	Found	Found	Found	Found	Found	Found	Found	Found	Found	Found	Found	Found	Found	102.4	140	166.8	146.2	303.4	89.6	272.2	274.9	111.8	140.3	76.4	274.6	173.6	112.8	115.4	20.49	18.26	24.06	5	5	5	other metabolic processes;developmental processes	nucleic acid binding activity;other molecular function	other membranes;ER/Golgi;nucleus;other cell component	Pf01222, Pf09465	98386	ENSMUSG00000004880	Lbr	RHOA GTPase cycle; Initiation of Nuclear Envelope (NE) Reformation; RHOD GTPase cycle; Cholesterol biosynthesis; CDC42 GTPase cycle; RAC1 GTPase cycle; RHOC GTPase cycle; RHOG GTPase cycle; RAC2 GTPase cycle; RAC3 GTPase cycle; Regulation of MECP2 expression and activity		11	1		2	2	2	2	2	2	2	2	2	2	2	2	2	2	2	626	71.4
2539	Master Protein	mmu:20133; P07742; Q91YM8	P07742	Ribonucleoside-diphosphate reductase large subunit OS=Mus musculus OX=10090 GN=Rrm1 PE=1 SV=2	FALSE		12	8	9	8	8	8	High	29.069	87	0	High	High	High	669.9	499.9	478.7	0.42	0.48	0.06	0.825229	0.777857	0.995814	1	1	1	Found	Found	Found	Found	Found	Found	Found	Found	Found	Found	Found	Found	Found	Found	Found	223.8	468.5	483.6	383.4	749.9	208.1	754.3	743.4	265.3	322.3	195.2	675.2	551	290.9	251.3	20.32	27.1	26.26	5	5	5	cell organization and biogenesis;DNA metabolism;other metabolic processes;stress response;other biological processes	other molecular function	cytosol;mitochondrion;nucleus;other cell component	Pf00317, Pf02867, Pf03477	20133	ENSMUSG00000030978	Rrm1	Interconversion of nucleotide di- and triphosphates	Purine metabolism	2	1		5	5	5	5	5	5	5	5	5	5	5	5	5	5	5	792	90.2
2540	Master Protein	mmu:171508; Q8BGJ8; Q91XD7	Q91XD7	Protein disulfide isomerase Creld1 OS=Mus musculus OX=10090 GN=Creld1 PE=1 SV=1	FALSE		4	2	2	2	2	2	High	6.403	33	0	High	High	High	178.5	232.3	243.8	-0.38	-0.45	-0.07	0.738134	0.959318	0.883252	1	1	1	Found	Found	Found	Found	Found	Found	Found	Found	Found	Found	Found	Found	Found	Found	Found	159.3	110.6	128.9	147.9	108.5	180.5	156.8	137.5	174.1	149.8	120.9	100.2	130	156.7	129.1	39.33	41.12	32.28	5	5	5		other molecular function	other membranes	Pf07645, Pf11938	171508	ENSMUSG00000030284	Creld1			0	1		2	2	2	2	2	2	2	2	2	2	2	2	2	2	2	420	45.7
2541	Master Protein	mmu:68117; Q78IK4	Q78IK4	MICOS complex subunit Mic27 OS=Mus musculus OX=10090 GN=Apool PE=1 SV=1	FALSE		14	3	4	3	3	3	High	13.768	46	0	High	High	High	282.8	314.7	272.4	-0.15	0.05	0.21	0.585949	0.994916	0.529592	1	1	1	Found	Found	Found	Found	Found	Found	Found	Found	Found	Found	Found	Found	Found	Found	Found	99.9	193.7	216.5	185.6	347	115.9	403.1	411.9	157.4	202.9	86.1	330.4	245.3	154.8	144.3	20.63	23.11	23.66	5	5	5	cell organization and biogenesis		other membranes;mitochondrion	Pf09769	68117	ENSMUSG00000025525	Apool	Platelet degranulation		1	1		2	2	2	2	2	2	2	2	2	2	2	2	2	2	2	265	29.2
2542	Master Protein	mmu:68035; Q3UBE0; Q91V81	Q91V81	RNA-binding protein 42 OS=Mus musculus OX=10090 GN=Rbm42 PE=1 SV=2	FALSE		5	3	3	3	3	3	High	7.235	42	0	High	High	High	226.5	212.3	269.9	0.09	-0.25	-0.35	0.623906	0.835497	0.316561	1	1	0.92037	Found	Found	Found	Found	Found	Found	Found	Found	Found	Found	Found	Found	Found	Found	Found	157.3	146.9	163.5	172.6	175.9	123.1	170.6	146.6	143.8	136.9	157.1	154.3	176.7	180.5	142.9	20.96	23.69	25.87	5	5	5	other biological processes	nucleic acid binding activity	nucleus;other cell component	Pf00076	68035	ENSMUSG00000036733	Rbm42		mRNA processing	1	1		2	2	2	2	2	2	2	2	2	2	2	2	2	2	2	478	50.2
1681	None	Q9EQD6	Q3ZAW8	TREMBL:Q3ZAW8;Q9EQD6;Q9EQD7 Tax_Id=10090 Gene_Symbol=Krt16 Keratin intermediate filament 16a	TRUE	Contaminants MQ	3	2	2	1	2	0	High	2.668	0	0.005	High	High	High													Found	Found	Found	Found	Found	Found	Found	Found	Found	Found	Found	Found	Found	Found	Found																							other molecular function	cytoskeleton	Pf00038			K16			0	1																	474	52
2544	Master Protein	mmu:19387; P46061; Q60801; Q6NZB5	P46061	Ran GTPase-activating protein 1 OS=Mus musculus OX=10090 GN=Rangap1 PE=1 SV=2	FALSE		35	16	27	16	17	16	High	97.617	631	0	High	High	High	2783.4	2611.6	2785.1	0.09	0	-0.09	0.37414	0.743885	0.123827	0.937929	1	0.537463	Found	Found	Found	Found	Found	Found	Found	Found	Found	Found	Found	Found	Found	Found	Found	1261.1	1999.9	2009	1729.2	2648.6	1275.9	2565.7	2611.6	1370.8	1706.5	1117.2	2426	2150.7	1780.9	1569.3	6.05	2.43	6.31	5	5	5	protein metabolism;other metabolic processes;stress response;transport;signal transduction;other biological processes	enzyme regulator activity;nucleic acid binding activity;other molecular function	other membranes;cytosol;cytoskeleton;nucleus;other cell component	Pf07834, Pf13516	19387	ENSMUSG00000022391	Rangap1	Separation of Sister Chromatids; Amplification of signal from unattached kinetochores via a MAD2 inhibitory signal; Resolution of Sister Chromatid Cohesion; RHO GTPases Activate Formins; EML4 and NUDC in mitotic spindle formation; SUMOylation of DNA replication proteins; Postmitotic nuclear pore complex (NPC) reformation		9	1	Acetylhypusine [C274; C303]	16	16	16	16	16	16	16	16	16	16	16	16	16	16	16	589	63.5
2545	Master Protein	O55126	O55126	Protein NipSnap homolog 2 OS=Mus musculus OX=10090 GN=Nipsnap2 PE=1 SV=1	FALSE		40	9	15	9	10	9	High	55.804	352	0	High	High	High	843.6	1039.7	743.3	-0.3	0.18	0.48	0.0583996	0.98531	0.0437857	0.310121	1	0.282729	Found	Found	Found	Found	Found	Found	Found	Found	Found	Found	Found	Found	Found	Found	Found	334.5	577.9	631.6	516.8	948.2	427.8	1597.3	1674.3	523	670.4	296.1	874.9	755.8	451.7	373.7	14.66	31.09	18.79	5	5	5	cell organization and biogenesis;other metabolic processes;other biological processes		other membranes;mitochondrion;other cell component	Pf07978			Nipsnap2	RHOH GTPase cycle; RHOJ GTPase cycle		2	1	Acetylhypusine [C103]	7	7	7	7	7	7	7	7	7	7	7	7	7	7	7	281	32.9
2546	Master Protein	mmu:319277; Q3TTQ9; Q3UMB9; Q6ZPZ7; Q8CAK8; Q8CGK0	Q3UMB9	WASH complex subunit 4 OS=Mus musculus OX=10090 GN=Washc4 PE=1 SV=2	FALSE		2	2	2	2	2	2	High	5.778	27	0	High	High	High													Found	Found	Found	Found	Found	Found	Found	Found	Found	Found	Found	Found	Found	Found	Found																						cell organization and biogenesis;transport;other biological processes		other membranes;cytosol;nucleus;other cytoplasmic organelle;other cell component	Pf14744, Pf14745, Pf14746	319277	ENSMUSG00000034560	Washc4			0	1																	1173	136.3
2549	Master Protein	mmu:18611; Q3U5N7; Q62048	Q62048	Astrocytic phosphoprotein PEA-15 OS=Mus musculus OX=10090 GN=Pea15 PE=1 SV=1	FALSE		58	7	13	7	8	7	High	38.702	330	0	High	High	High	928.3	1499.4	1142.8	-0.69	-0.3	0.39	0.305501	0.848729	0.592944	0.838401	1	1	Found	Found	Found	Found	Found	Found	Found	Found	Found	Found	Found	Found	Found	Found	Found	582.4	587.9	670.1	729.3	708	769.2	869	819.6	861.2	966.8	602.1	674.4	655	715.1	605.2	17.89	30.25	23.45	5	5	5	transport;signal transduction;other biological processes	other molecular function	cytosol;cytoskeleton;nucleus	Pf01335	18611	ENSMUSG00000013698	Pea15	RAF/MAP kinase cascade; RAF-independent MAPK1/3 activation		2	1		5	5	5	5	5	5	5	5	5	5	5	5	5	5	5	130	15
2554	Master Protein	mmu:320024; Q69ZL0; Q8BLF1; Q8BZK3	Q8BLF1	Neutral cholesterol ester hydrolase 1 OS=Mus musculus OX=10090 GN=Nceh1 PE=1 SV=1	FALSE		5	2	2	2	2	2	High	4.58	16	0.001	High	High	High	112.2	86	68.5	0.38	0.71	0.33	0.896762	0.885719	0.639522	1	1	1	Found	Found	Found	Found	Found	Found	Found	Found	Found	Found	Found	Found	Found	Found	Found	26.8	76.9	83.3	53.2	135.4	28	193.1	193.6	45.6	55.5	21.3	109.6	118.1	41.6	32.8	34.33	53.78	49.4	5	5	5	protein metabolism;other metabolic processes;signal transduction	other molecular function	plasma membrane;other membranes;ER/Golgi	Pf07859	320024	ENSMUSG00000027698	Nceh1	LDL clearance		1	1		1	1	1	1	1	1	1	1	1	1	1	1	1	1	1	408	45.7
2555	Master Protein	mmu:19024; O35711; Q497W6; Q7TMG4; Q8CBS6; Q99KX6	O35711	Liprin-beta-2 OS=Mus musculus OX=10090 GN=Ppfibp2 PE=1 SV=3	FALSE		3	3	5	2	3	2	High	12.096	63	0	High	High	High	120.5	144.5	121.8	-0.26	-0.02	0.25	0.00831266	0.473029	0.0709729	0.0798568	1	0.384515	Found	Found	Found	Found	Found	Found	Found	Found	Found	Found	Found	Found	Found	Found	Found	57.1	80.1	92.1	81.8	114.6	70.4	140.6	127.7	90.2	108.6	53.9	105.4	102.1	73.8	80.9	3.93	11.14	10.86	5	5	5	cell organization and biogenesis	other molecular function	other cell component	Pf00536, Pf07647	19024	ENSMUSG00000036528	Ppfibp2	Receptor-type tyrosine-protein phosphatases		1	1		2	2	2	2	2	2	2	2	2	2	2	2	2	2	2	882	98.7
2556	Master Protein	mmu:14375; O88212; P23475; Q3UJL8; Q62027; Q62382; Q62453; Q6GTV8; Q8QZX7	P23475	X-ray repair cross-complementing protein 6 OS=Mus musculus OX=10090 GN=Xrcc6 PE=1 SV=5	FALSE		13	7	8	7	7	7	High	18.268	31	0	High	High	High	776.3	649.8	768	0.26	0.02	-0.24	0.0775955	0.992602	0.0945417	0.369807	1	0.454465	Found	Found	Found	Found	Found	Found	Found	Found	Found	Found	Found	Found	Found	Found	Found	384	592	586.6	499.5	697.8	305.3	758.4	750.1	358.6	389.9	299.5	743.3	685.7	466.7	390.4	6.96	10.89	10.62	5	5	5	cell organization and biogenesis;DNA metabolism;other metabolic processes;stress response;developmental processes;other biological processes	nucleic acid binding activity;other molecular function	nucleus;other cell component	Pf02037, Pf02735, Pf03730, Pf03731	14375		Xrcc6	Neutrophil degranulation; Nonhomologous End-Joining (NHEJ)		2	1		5	5	5	5	5	5	5	5	5	5	5	5	5	5	5	608	69.4
2557	Master Protein	mmu:70261; Q0VEK2; Q9D869	Q9D869	Calcineurin B homologous protein 2 OS=Mus musculus OX=10090 GN=Chp2 PE=2 SV=4	FALSE		15	2	2	2	2	2	High	11.168	60	0	High	High	High	140.5	165.9	152.9	-0.24	-0.12	0.12	0.733358	0.437709	0.868241	1	1	1	Found	Found	Found	Found	Found	Found	Found	Found	Found	Found	Found	Found	Found	Found	Found	85.8	96.2	98.2	99.1	118.5	81.5	134	132.9	91.5	108.6	86.4	119.9	108.5	112.7	81	12.57	11.78	16.7	5	5	5	transport;other biological processes	other molecular function	plasma membrane;other membranes;cytosol;nucleus;other cell component	Pf13202, Pf13499	70261	ENSMUSG00000030865	Chp2		Alzheimer's disease	1	1		2	2	2	2	2	2	2	2	2	2	2	2	2	2	2	196	22.6
2558	Master Protein	mmu:217980; Q3TUH7; Q6A0A2; Q6AZA8; Q8BJP3; Q8BY17	Q6A0A2	La-related protein 4B OS=Mus musculus OX=10090 GN=Larp4b PE=1 SV=2	FALSE		4	2	2	2	2	2	High	8.603	54	0	High	High	High	72.5	80.9	66.9	-0.16	0.12	0.27	0.999548	0.999731	0.999976	1	1	1	Found	Found	Found	Found	Found	Found	Found	Found	Found	Found	Found	Found	Found	Found	Found	29.1	57.3	50.6	49.3	99	31.4	92.3	86	44.7	39.5	29.6	91.9	70.5	38.3	34.2	22.07	17.99	23.65	5	5	5	other biological processes	nucleic acid binding activity	cytosol;translational apparatus;nucleus;other cell component	Pf05383	217980	ENSMUSG00000033499	Larp4b			0	1		2	2	2	2	2	2	2	2	2	2	2	2	2	2	2	741	81.6
2559	Master Protein	A2RSI7; mmu:28106; Q3UG74; Q9CPT4	Q9CPT4	Myeloid-derived growth factor OS=Mus musculus OX=10090 GN=Mydgf PE=1 SV=1	FALSE		32	4	6	4	4	4	High	8.237	70	0	High	High	High	871.6	757.5	842.9	0.2	0.05	-0.15	0.021238	0.996356	0.0245769	0.154283	1	0.191832	Found	Found	Found	Found	Found	Found	Found	Found	Found	Found	Found	Found	Found	Found	Found	433	597.2	582.1	565.1	843.5	325.4	760	787.3	407.2	488.4	440.3	748.6	657.2	495.1	407.3	4.02	6.2	9.92	5	5	5	developmental processes;other biological processes		non-structural extracellular;ER/Golgi	Pf10572	28106	ENSMUSG00000019579	Mydgf			0	1		4	4	4	4	4	4	4	4	4	4	4	4	4	4	4	166	18
2560	Master Protein	mmu:18645; Q3TPT7; Q3V171; Q9ES48; Q9ES49; Q9ES50; Q9JJV2	Q9JJV2	Profilin-2 OS=Mus musculus OX=10090 GN=Pfn2 PE=1 SV=3	FALSE		40	4	16	4	5	4	High	32.695	371	0	High	High	High	1914.3	1371.9	1687.8	0.48	0.18	-0.3	0.00940551	0.436273	0.0897175	0.0877475	1	0.446035	Found	Found	Found	Found	Found	Found	Found	Found	Found	Found	Found	Found	Found	Found	Found	1105	1311.5	1251.6	1349.9	1478.5	704.5	1089.1	1094.4	787	884.6	859.4	1069	1129.3	1233.6	893.8	13.58	13.63	20.46	5	5	5	cell organization and biogenesis;other biological processes	cytoskeletal activity;other molecular function	cytosol;cytoskeleton;other cell component	Pf00235	18645	ENSMUSG00000027805	Pfn2	RHO GTPases Activate Formins; Signaling by ROBO receptors		2	1		4	4	4	4	4	4	4	4	4	4	4	4	4	4	4	140	15
2562	Master Protein		Q8VE95	UPF0598 protein C8orf82 homolog OS=Mus musculus OX=10090 PE=1 SV=1	FALSE		13	2	3	2	2	2	High	12.957	43	0	High	High	High	57.1	69.5	54.2	-0.28	0.07	0.36	0.0903107	0.992285	0.110208	0.407771	1	0.502567	Found	Found	Found	Found	Found	Found	Found	Found	Found	Found	Found	Found	Found	Found	Found	25.3	39.1	43.4	37.5	62.9	31.1	76.5	80.2	38.4	37.7	22.5	63.1	49.5	32.6	28.7	9.77	13.01	14.48	5	5	5				Pf14956						0	1		1	1	1	1	1	1	1	1	1	1	1	1	1	1	1	218	24.3
2563	Master Protein	mmu:66273; Q8BH71; Q8R0P4	Q8R0P4	Mth938 domain-containing protein OS=Mus musculus OX=10090 GN=Aamdc PE=1 SV=1	FALSE		36	4	8	4	5	4	High	31.27	153	0	High	High	High	736.2	650.8	748.2	0.18	-0.02	-0.2	0.361651	0.896454	0.606635	0.926466	1	1	Found	Found	Found	Found	Found	Found	Found	Found	Found	Found	Found	Found	Found	Found	Found	537.8	466.9	531.4	597.1	526.4	395.6	438.1	401.7	422.3	419.6	428.3	439.1	425.1	543.8	396.2	25.87	30.19	28.35	5	5	5	other biological processes		other cell component	Pf04430	66273	ENSMUSG00000035642	Aamdc			0	1		5	5	5	5	5	5	5	5	5	5	5	5	5	5	5	122	13.2
2565	Master Protein	mmu:19231; P26350; Q3UQV6	P26350	Prothymosin alpha OS=Mus musculus OX=10090 GN=Ptma PE=1 SV=2	FALSE		38	7	15	7	7	7	High	46.069	415	0	High	High	High	1062.3	1546.4	1427.4	-0.54	-0.43	0.12	0.999825	0.917745	0.924653	1	1	1	Found	Found	Found	Found	Found	Found	Found	Found	Found	Found	Found	Found	Found	Found	Found	829	675.6	766.7	956.2	653.5	765.6	688.4	650	874.6	997.1	839.8	653.8	709.8	867.5	814.3	32.97	40.53	36.24	5	5	5	cell organization and biogenesis;other biological processes	other molecular function	cytosol;nucleus	Pf03247	19231	ENSMUSG00000026238	Ptma			0	1	Acetyl [N-Term]	5	5	5	5	5	5	5	5	5	5	5	5	5	5	5	111	12.2
2568	Master Protein	mmu:212514; Q8C804; Q8K3I7	Q8C804	Spindle and centriole-associated protein 1 OS=Mus musculus OX=10090 GN=Spice1 PE=1 SV=2	FALSE		8	7	8	7	7	7	High	27.758	155	0	High	High	High	556.4	562.4	619.8	-0.02	-0.16	-0.14	0.874869	0.527993	0.282157	1	1	0.872533	Found	Found	Found	Found	Found	Found	Found	Found	Found	Found	Found	Found	Found	Found	Found	310.7	329.8	401.6	408.3	439.5	293.2	392.5	383.1	360.3	362.6	274.3	436.6	399.3	431.7	466.9	13.24	23.58	24.64	5	5	5	cell cycle OR cell proliferation;cell organization and biogenesis;other biological processes		cytoskeleton;other cell component	Pf15678	212514	ENSMUSG00000043065	Spice1			0	1		6	6	6	6	6	6	6	6	6	6	6	6	6	6	6	860	95.6
2569	Master Protein	mmu:11946; Q03265; Q3TFN0; Q3THN8; Q3TPR0; Q3TPV3; Q3TZU3; Q3UIR7; Q543Y6	Q03265	ATP synthase subunit alpha, mitochondrial OS=Mus musculus OX=10090 GN=Atp5f1a PE=1 SV=1	FALSE		58	31	99	31	36	31	High	237.013	2566	0	High	High	High	8100.8	6802.6	5604.8	0.25	0.53	0.28	0.972211	0.919806	0.81364	1	1	1	Found	Found	Found	Found	Found	Found	Found	Found	Found	Found	Found	Found	Found	Found	Found	2400.6	5549.9	5946.3	4430.6	10040.8	2440.2	11816.6	12437.6	3161.7	4386.3	2123.3	9477.5	7253.2	3221.1	2968.1	27.89	42.21	37.49	5	5	5	other metabolic processes;transport;other biological processes	signal transduction activity or receptor binding;transporter activity;other molecular function	plasma membrane;other membranes;mitochondrion;nucleus;other cell component	Pf00006, Pf00306, Pf02874	11946	ENSMUSG00000025428	Atp5f1a	Formation of ATP by chemiosmotic coupling; Cristae formation	Oxidative phosphorylation; Electron transport chain	4	1		30	30	30	30	30	30	30	30	30	30	30	30	30	30	30	553	59.7
2570	Master Protein	mmu:64656; Q8VE22; Q9CXH1	Q8VE22	28S ribosomal protein S23, mitochondrial OS=Mus musculus OX=10090 GN=Mrps23 PE=1 SV=1	FALSE		15	3	3	3	3	3	High	6.97	17	0	High	High	High	80	88	76.4	-0.14	0.07	0.2	0.846783	0.78216	0.46007	1	1	1	Found	Found	Found	Found	Found	Found	Found	Found	Found	Found	Found	Found	Found	Found	Found	32	61.7	62.3	51.3	75.8	42.9	89.2	94.7	38.4	46.4	29.7	71.4	64	46.4	36.2	12.52	13.69	9.42	5	5	5	protein metabolism;other metabolic processes	other molecular function	other membranes;mitochondrion;translational apparatus;nucleus	Pf10484	64656	ENSMUSG00000023723	Mrps23	Mitochondrial translation elongation; Mitochondrial translation termination		2	1		1	1	1	1	1	1	1	1	1	1	1	1	1	1	1	177	20.3
2571	Master Protein	mmu:23992; Q9CZB7; Q9WTX2	Q9WTX2	Interferon-inducible double-stranded RNA-dependent protein kinase activator A OS=Mus musculus OX=10090 GN=Prkra PE=1 SV=1	FALSE		22	7	10	7	7	7	High	36.87	174	0	High	High	High	1688.6	2084	1576.8	-0.3	0.1	0.4	0.05036	0.820428	0.0171329	0.282664	1	0.147918	Found	Found	Found	Found	Found	Found	Found	Found	Found	Found	Found	Found	Found	Found	Found	652.5	1156.9	1322.3	1107	1870	992.6	2556.4	2752.3	1004.8	1343.8	559.6	1674.4	1445.4	958.2	713.1	14.53	17.48	18.13	5	5	5	cell organization and biogenesis;protein metabolism;RNA metabolism OR transcription;other metabolic processes;stress response;developmental processes;other biological processes	enzyme regulator activity;nucleic acid binding activity;other molecular function	cytosol;nucleus;other cell component	Pf00035	23992	ENSMUSG00000002731	Prkra	MicroRNA (miRNA) biogenesis; Small interfering RNA (siRNA) biogenesis		2	1		7	7	7	7	7	7	7	7	7	7	7	7	7	7	7	313	34.3
2572	Master Protein	mmu:66050; mmu:66226; Q8BP61; Q9CQF5; Q9CQP2; Q9D0V3; Q9DCM3	Q9CQP2	Trafficking protein particle complex subunit 2 OS=Mus musculus OX=10090 GN=Trappc2 PE=1 SV=1	FALSE		19	2	4	2	2	2	High	13.128	69	0	High	High	High	224.2	218.3	207.2	0.04	0.11	0.08	0.541002	0.683726	0.968789	1	1	1	Found	Found	Found	Found	Found	Found	Found	Found	Found	Found	Found	Found	Found	Found	Found	97.4	153.6	167.1	139	248.1	85.8	231.1	237.2	91.1	140.8	90.1	195.9	179.2	125.9	95.1	11.33	16.21	9.49	5	5	5	cell organization and biogenesis;transport;developmental processes;other biological processes	other molecular function	ER/Golgi;nucleus;other cytoplasmic organelle;other cell component	Pf04628	66050; 66226	ENSMUSG00000079317	Trappc2	COPII-mediated vesicle transport; RAB GEFs exchange GTP for GDP on RABs		2	1		1	1	1	1	1	1	1	1	1	1	1	1	1	1	1	140	16.4
2576	Master Protein	mmu:26941; P70441; Q8BYD8	P70441	Na(+)/H(+) exchange regulatory cofactor NHE-RF1 OS=Mus musculus OX=10090 GN=Slc9a3r1 PE=1 SV=3	FALSE		27	9	13	9	9	9	High	33.607	219	0	High	High	High	625.3	615.2	964.8	0.02	-0.63	-0.65	0.628126	0.72813	0.24267	1	1	0.807002	Found	Found	Found	Found	Found	Found	Found	Found	Found	Found	Found	Found	Found	Found	Found	447.8	428.4	438.7	511.5	368.5	330	347.4	329.4	394.2	396.7	427	409.2	406.5	606.2	550.8	29.16	34.15	35.09	5	5	5	cell-cell signaling;cell organization and biogenesis;transport;developmental processes;signal transduction;other biological processes	signal transduction activity or receptor binding;transporter activity;cytoskeletal activity;other molecular function	non-structural extracellular;plasma membrane;other membranes;cytoskeleton;other cell component	Pf00595, Pf09007	26941	ENSMUSG00000020733	Slc9a3r1			0	1		4	4	4	4	4	4	4	4	4	4	4	4	4	4	4	355	38.6
2577	Master Protein	mmu:17769; Q8CDE4; Q9WU20	Q9WU20	Methylenetetrahydrofolate reductase OS=Mus musculus OX=10090 GN=Mthfr PE=1 SV=2	FALSE		12	6	7	6	6	6	High	18.086	57	0	High	High	High	279.1	255.6	253	0.13	0.14	0.01	0.873138	0.932805	0.988842	1	1	1	Found	Found	Found	Found	Found	Found	Found	Found	Found	Found	Found	Found	Found	Found	Found	101.4	210.6	201.5	180.4	313.8	90.2	323.1	342.7	116.4	164.8	101.5	273.8	233.7	137.7	134	17.21	26.25	14.89	5	5	5	cell organization and biogenesis;other metabolic processes;developmental processes;other biological processes	other molecular function	cytosol;other cell component	Pf02219	17769	ENSMUSG00000029009	Mthfr	Metabolism of folate and pterines	Selenium micronutrient network; Folic acid network; One-carbon metabolism and related pathways; One-carbon metabolism; Glutathione and one-carbon metabolism	6	1		3	3	3	3	3	3	3	3	3	3	3	3	3	3	3	654	74.5
2578	Master Protein	O55023	O55023	Inositol monophosphatase 1 OS=Mus musculus OX=10090 GN=Impa1 PE=1 SV=1	FALSE		41	12	21	12	15	12	High	61.275	279	0	High	High	High	2627.7	2889.5	2765.4	-0.14	-0.07	0.06	0.864432	0.960032	0.967577	1	1	1	Found	Found	Found	Found	Found	Found	Found	Found	Found	Found	Found	Found	Found	Found	Found	1644.7	1800.3	1895.7	1905.8	2358.2	1269.4	3184.5	3167.4	1410.6	1863.2	1583.3	2132	2135.4	1745.9	1383.4	11.82	10.66	15.67	5	5	5	other metabolic processes;signal transduction	other molecular function	other cell component	Pf00459			Impa1	Synthesis of IP2, IP, and Ins in the cytosol		1	1	Acetylhypusine [C64; C141]	11	11	11	11	11	11	11	11	11	11	11	11	11	11	11	277	30.4
2579	Master Protein	mmu:11757; P20108	P20108	Thioredoxin-dependent peroxide reductase, mitochondrial OS=Mus musculus OX=10090 GN=Prdx3 PE=1 SV=1	FALSE		47	10	33	10	11	10	High	75.906	703	0	High	High	High	3927.4	5903.4	3541.4	-0.59	0.15	0.74	0.0440491	0.999876	0.0428959	0.255685	1	0.279281	Found	Found	Found	Found	Found	Found	Found	Found	Found	Found	Found	Found	Found	Found	Found	2644.4	2690.7	2694	2922	2738.9	3408.1	4962.2	4819.9	3478	3806.5	2475.5	2634.6	2699.8	2851.1	1875.4	22.17	15.55	26.23	5	5	5	cell organization and biogenesis;protein metabolism;other metabolic processes;stress response;developmental processes;other biological processes	enzyme regulator activity;other molecular function	cytosol;other cytoplasmic organelle;other cell component	Pf00578, Pf10417	11757	ENSMUSG00000024997	Prdx3	Detoxification of Reactive Oxygen Species	Oxidative stress and redox pathway	2	1	Acetylhypusine [C230]	11	11	11	11	11	11	11	11	11	11	11	11	11	11	11	257	28.1
2580	Master Protein	mmu:192174; Q9CPR1	Q9CPR1	RWD domain-containing protein 4 OS=Mus musculus OX=10090 GN=Rwdd4 PE=2 SV=1	FALSE		48	6	7	6	6	6	High	23.509	147	0	High	High	High	788.5	981.4	1136.1	-0.32	-0.53	-0.21	0.921369	0.992995	0.87279	1	1	1	Found	Found	Found	Found	Found	Found	Found	Found	Found	Found	Found	Found	Found	Found	Found	683.7	525.2	569.2	767.1	472.7	588.6	466.8	435.1	614.8	632.8	587.9	418	487.2	749.2	601.6	37.77	43.21	39.98	5	5	5				Pf05773	192174	ENSMUSG00000031568	Rwdd4			0	1		6	6	6	6	6	6	6	6	6	6	6	6	6	6	6	188	21.1
2582	Master Protein	mmu:78785; Q8BW09; Q8CI96; Q921Q4; Q9D2S6	Q8CI96	CAP-Gly domain-containing linker protein 4 OS=Mus musculus OX=10090 GN=Clip4 PE=1 SV=1	FALSE		4	2	2	2	2	2	High	8.718	59	0	High	High	High	45.7	34.7	40.6	0.4	0.17	-0.23	0.235684	0.756995	0.586562	0.738679	1	1	Found	Found	Found	Found	Found	Found	Found	Found	Found	Found	Found	Found	Found	Found	Found	20.2	34.7	33	25.9	46.6	16.9	42.5	51.2	16.2	20.1	16.1	45.8	29.4	24.6	22	11.91	24.06	14.35	5	5	5	cell organization and biogenesis	cytoskeletal activity	cytoskeleton;nucleus;other cell component	Pf01302	78785	ENSMUSG00000024059	Clip4			0	1		1	1	1	1	1	1	1	1	1	1	1	1	1	1	1	704	75.7
2584	Master Protein	mmu:11807; P09813; Q3UKX6; Q61317	P09813	Apolipoprotein A-II OS=Mus musculus OX=10090 GN=Apoa2 PE=1 SV=2	FALSE		64	5	21	5	6	5	High	42.434	848	0	High	High	High	1336.9	2132.7	1954.1	-0.67	-0.55	0.13	0.569208	0.914873	0.805065	1	1	1	Found	Found	Found	Found	Found	Found	Found	Found	Found	Found	Found	Found	Found	Found	Found	1079	784.5	965	1101.7	676.6	1716.7	1012.4	1032.6	1177.2	1869.7	1174.7	545.3	795.3	1434.3	1034.8	39.13	52.47	50.58	5	5	5	cell organization and biogenesis;protein metabolism;other metabolic processes;transport;other biological processes	signal transduction activity or receptor binding;transporter activity;enzyme regulator activity;other molecular function	non-structural extracellular;cytosol	Pf04711	11807	ENSMUSG00000005681	Apoa2	Regulation of Insulin-like Growth Factor (IGF) transport and uptake by Insulin-like Growth Factor Binding Proteins (IGFBPs); Post-translational protein phosphorylation; Retinoid metabolism and transport; Chylomicron assembly; Chylomicron remodeling	PPAR signaling pathway	6	1		5	5	5	5	5	5	5	5	5	5	5	5	5	5	5	102	11.3
2586	Master Protein	mmu:64138; Q9WUU7	Q9WUU7	Cathepsin Z OS=Mus musculus OX=10090 GN=Ctsz PE=1 SV=1	FALSE		13	4	7	4	4	4	High	17.697	153	0	High	High	High	536.5	910.4	721.1	-0.76	-0.43	0.34	0.273596	0.88608	0.501672	0.79422	1	1	Found	Found	Found	Found	Found	Found	Found	Found	Found	Found	Found	Found	Found	Found	Found	421.4	348	387.2	439.3	339.4	583.2	544	493.5	602.6	587	375.2	384.1	343.7	466.8	381.9	31.64	37.24	29.84	5	5	5	protein metabolism;other metabolic processes;developmental processes;other biological processes	other molecular function	non-structural extracellular;ER/Golgi;other cytoplasmic organelle;other cell component	Pf00112	64138	ENSMUSG00000016256	Ctsz	COPII-mediated vesicle transport; Neutrophil degranulation; Lysosome Vesicle Biogenesis; Cargo concentration in the ER; Metabolism of Angiotensinogen to Angiotensins		5	1		4	4	4	4	4	4	4	4	4	4	4	4	4	4	4	306	34
2587	Master Protein	G3X8V3; mmu:73523; Q9D9G2	Q9D9G2	Phosphatidylethanolamine-binding protein 4 OS=Mus musculus OX=10090 GN=Pebp4 PE=1 SV=2	FALSE		42	7	22	7	7	7	High	43.415	591	0	High	High	High	1927.2	1466	2222.8	0.39	-0.21	-0.6	0.254336	0.999974	0.256869	0.763285	1	0.829928	Found	Found	Found	Found	Found	Found	Found	Found	Found	Found	Found	Found	Found	Found	Found	1546.9	1320.3	1268.6	1615.5	1162.6	939.4	914.8	910.4	1009.1	945.3	1360.3	1032.5	1162.1	1557.8	1177.1	34.3	34.18	36.87	5	5	5			non-structural extracellular	Pf01161	73523	ENSMUSG00000022085	Pebp4			0	1	Acetylhypusine [C52]	7	7	7	7	7	7	7	7	7	7	7	7	7	7	7	242	26.8
2588	Master Protein	A2VDG6; mmu:83561; Q6F3G0; Q8CDN7; Q8K1G3; Q99MV1	Q99MV1	Tudor domain-containing protein 1 OS=Mus musculus OX=10090 GN=Tdrd1 PE=1 SV=2	FALSE		11	11	13	11	11	11	High	44.604	215	0	High	High	High	946.8	768.4	853.2	0.3	0.15	-0.15	0.915083	0.97986	0.975919	1	1	1	Found	Found	Found	Found	Found	Found	Found	Found	Found	Found	Found	Found	Found	Found	Found	288.5	648.6	822.5	525.5	1433.9	269.8	1284.1	1196	424.1	443.9	246.8	1307.8	949.3	412.9	451.8	35.98	36.32	39.98	5	5	5	cell cycle OR cell proliferation;cell organization and biogenesis;DNA metabolism;RNA metabolism OR transcription;other metabolic processes;developmental processes;other biological processes	other molecular function	cytosol;other cell component	Pf00567, Pf01753	83561	ENSMUSG00000025081	Tdrd1			0	1	Acetylhypusine [C62]	7	7	7	7	7	7	7	7	7	7	7	7	7	7	7	1172	129.6
2590	Master Protein	mmu:98258; Q3TKD2; Q9CQ79	Q9CQ79	Thioredoxin domain-containing protein 9 OS=Mus musculus OX=10090 GN=Txndc9 PE=1 SV=1	FALSE		34	6	8	6	6	6	High	23.364	55	0	High	High	High	982.5	872.7	1160	0.17	-0.24	-0.41	0.485475	0.999534	0.501813	1	1	1	Found	Found	Found	Found	Found	Found	Found	Found	Found	Found	Found	Found	Found	Found	Found	852.9	574	709.2	843.7	644.3	533.5	552.4	511	613.7	562.7	713.3	556.8	616.6	751.9	614.3	37.41	34.45	35.58	5	5	5	cell organization and biogenesis;other biological processes		cytosol;cytoskeleton;nucleus;other cell component	Pf00085	98258	ENSMUSG00000058407	Txndc9			0	1	Acetyl [N-Term]	4	4	4	4	4	4	4	4	4	4	4	4	4	4	4	226	26.2
2591	Master Protein	mmu:228359; Q5FWK3; Q8C3X5; Q923D8	Q5FWK3	Rho GTPase-activating protein 1 OS=Mus musculus OX=10090 GN=Arhgap1 PE=1 SV=1	FALSE		48	16	24	16	17	16	High	84.689	491	0	High	High	High	1585.4	1872.5	1243.3	-0.24	0.35	0.59	0.0746205	0.951096	0.0440326	0.361269	1	0.283324	Found	Found	Found	Found	Found	Found	Found	Found	Found	Found	Found	Found	Found	Found	Found	537.7	1086.2	1164.1	846.3	1695.5	816.8	2751.4	2823.7	870	1207.4	471.3	1545.3	1346.5	746	658.4	19.65	28.38	22.53	5	5	5	transport;signal transduction;other biological processes	enzyme regulator activity;other molecular function	plasma membrane;other membranes;other cytoplasmic organelle;other cell component	Pf00620, Pf13716	228359	ENSMUSG00000027247	Arhgap1	RND2 GTPase cycle; RHOJ GTPase cycle; RHOA GTPase cycle; RHOF GTPase cycle; RHOD GTPase cycle; CDC42 GTPase cycle; RAC1 GTPase cycle; RHOC GTPase cycle; RHOG GTPase cycle; RAC2 GTPase cycle; RAC3 GTPase cycle; RHOQ GTPase cycle; RHOB GTPase cycle		13	1	Acetyl [N-Term]	14	14	14	14	14	14	14	14	14	14	14	14	14	14	14	439	50.4
2592	Master Protein	mmu:56273; Q9R0A0	Q9R0A0	Peroxisomal membrane protein PEX14 OS=Mus musculus OX=10090 GN=Pex14 PE=1 SV=1	FALSE		38	11	20	11	11	11	High	63.179	509	0	High	High	High	2237.2	2532	3154	-0.18	-0.5	-0.32	0.918396	0.989214	0.855984	1	1	1	Found	Found	Found	Found	Found	Found	Found	Found	Found	Found	Found	Found	Found	Found	Found	1831.7	1434.9	1614.8	2083.5	1259.9	1630	1353.5	1169.9	1655.9	1632.6	1624.6	1152.9	1347	1916.7	1738.9	36.95	42.58	39.62	5	5	5	cell organization and biogenesis;transport;other biological processes	signal transduction activity or receptor binding;cytoskeletal activity;other molecular function	other membranes;nucleus;other cytoplasmic organelle;other cell component	Pf04695	56273	ENSMUSG00000028975	Pex14	E3 ubiquitin ligases ubiquitinate target proteins; Peroxisomal protein import; Class I peroxisomal membrane protein import		3	1		11	11	11	11	11	11	11	11	11	11	11	11	11	11	11	376	41.2
4950	Master Protein	A2ATT6; mmu:53893; Q99KM4; Q9JKX6	Q9JKX6	ADP-sugar pyrophosphatase OS=Mus musculus OX=10090 GN=Nudt5 PE=1 SV=1	FALSE		25	5	6	5	5	5	High	12.992	32	0	High	High	High	197.9	238.8	203.8	-0.27	-0.04	0.23	0.00134061	0.96713	0.00204162	0.0209665	1	0.0322102	Found	Found	Found	Found	Found	Found	Found	Found	Found	Found	Found	Found	Found	Found	Found	95.7	124.5	143	135.2	187.7	120	236.2	226.2	139.2	152	72.8	181	159.6	132.8	101.5	3.72	4.14	10.45	5	5	5	cell organization and biogenesis;other metabolic processes	nucleic acid binding activity;other molecular function	nucleus	Pf00293	53893	ENSMUSG00000025817	Nudt5	Phosphate bond hydrolysis by NUDT proteins	Purine metabolism	2	1		3	3	3	3	3	3	3	3	3	3	3	3	3	3	3	218	24
2595	Master Protein	mmu:18648; Q9D6W0; Q9DBJ1; Q9ERT3	Q9DBJ1	Phosphoglycerate mutase 1 OS=Mus musculus OX=10090 GN=Pgam1 PE=1 SV=3	FALSE		76	15	61	12	18	12	High	144.459	1460	0	High	High	High	2729.1	3151.7	3024.8	-0.21	-0.15	0.06	0.998017	0.919616	0.941585	1	1	1	Found	Found	Found	Found	Found	Found	Found	Found	Found	Found	Found	Found	Found	Found	Found	2237.8	1869.7	1947	2324.7	2347.3	1569.9	3181.5	3151.7	1576.1	2028.2	2112.7	2161.6	2335.8	2210.6	1510.4	26.38	4.85	27.17	5	5	5	other metabolic processes	other molecular function	cytosol;cytoskeleton;nucleus;other cell component	Pf00300	18648	ENSMUSG00000011752	Pgam1	Glycolysis; Neutrophil degranulation; Gluconeogenesis	Glycolysis and gluconeogenesis	4	1	Acetylhypusine [C55; C153]	11	11	11	11	11	11	11	11	11	11	11	11	11	11	11	254	28.8
2596	Master Protein	E9PV24; mmu:14161; Q99K47	E9PV24	Fibrinogen alpha chain OS=Mus musculus OX=10090 GN=Fga PE=1 SV=1	FALSE		23	15	18	15	15	14	High	56.91	277	0	High	High	High	1386.1	1883.6	1349.3	-0.44	0.04	0.48	0.00820767	0.732319	0.0321945	0.0794035	1	0.227682	Found	Found	Found	Found	Found	Found	Found	Found	Found	Found	Found	Found	Found	Found	Found	738.1	949.6	786.4	844.8	1332.2	917.7	1561.5	1775.8	1223.4	1264.7	567	1084.3	1043.9	820	1053.1	11.94	12.49	21.71	5	5	5	cell adhesion;cell organization and biogenesis;protein metabolism;other metabolic processes;stress response;other biological processes	signal transduction activity or receptor binding;other molecular function	non-structural extracellular;plasma membrane;other membranes;ER/Golgi;other cell component	Pf00147, Pf08702, Pf12160	14161	ENSMUSG00000028001	Fga	Platelet degranulation ; MAP2K and MAPK activation; Integrin cell surface interactions; Regulation of Insulin-like Growth Factor (IGF) transport and uptake by Insulin-like Growth Factor Binding Proteins (IGFBPs); Post-translational protein phosphorylation; Common Pathway of Fibrin Clot Formation; GRB2:SOS provides linkage to MAPK signaling for Integrins ; p130Cas linkage to MAPK signaling for integrins; Regulation of TLR by endogenous ligand	Blood clotting cascade; Fibrin complement receptor 3 signaling pathway	12	1		14	14	14	14	14	14	14	14	14	14	14	14	14	14	14	789	87.4
2597	Master Protein	A2AGC7; mmu:99512; Q80TP4; Q8CGF6	Q8CGF6	WD repeat-containing protein 47 OS=Mus musculus OX=10090 GN=Wdr47 PE=1 SV=2	FALSE		2	2	3	2	2	2	High	3.795	32	0.001	High	High	High	132.8	98.4	115.2	0.43	0.2	-0.23	0.699326	0.961615	0.847772	1	1	1	Found	Found	Found	Found	Found	Found	Found	Found	Found	Found	Found	Found	Found	Found	Found	37.1	91	133.1	87	191.3	34.5	175.2	177.6	42.4	63.5	34.8	174.4	129.3	70	60.3	34.82	44.26	35	5	5	5			cytoskeleton;other cell component	Pf00400, Pf12894, Pf17814	99512	ENSMUSG00000040389	Wdr47			0	1		1	1	1	1	1	1	1	1	1	1	1	1	1	1	1	920	102.2
2598	Master Protein	mmu:76499; Q8BRT1; Q8CHE3; Q99JI3; Q9DB80	Q8BRT1	CLIP-associating protein 2 OS=Mus musculus OX=10090 GN=Clasp2 PE=1 SV=1	FALSE		4	6	7	3	6	3	High	17.61	65	0	High	High	High													Found	Found	Found	Found	Found	Found	Found	Found	Found	Found	Found	Found	Found	Found	Found																						cell cycle OR cell proliferation;cell organization and biogenesis;transport;signal transduction;other biological processes	cytoskeletal activity;other molecular function	plasma membrane;other membranes;cytosol;cytoskeleton;ER/Golgi;other cell component	Pf12348	76499		Clasp2	Separation of Sister Chromatids; Amplification of signal from unattached kinetochores via a MAD2 inhibitory signal; Resolution of Sister Chromatid Cohesion; RHO GTPases Activate Formins; EML4 and NUDC in mitotic spindle formation		6	1																	1286	140.7
2599	Master Protein	mmu:58523; Q3TIH5; Q3TIT0; Q8CBW6; Q91WG4; Q9ESY7	Q91WG4	Elongator complex protein 2 OS=Mus musculus OX=10090 GN=Elp2 PE=1 SV=1	FALSE		4	3	3	3	3	3	High	16.73	66	0	High	High	High													Found	Found	Found	Found	Found	Found	Found	Found	Found	Found	Found	Found	Found	Found	Found																						cell organization and biogenesis;RNA metabolism OR transcription;other metabolic processes;other biological processes	enzyme regulator activity;other molecular function	cytosol;nucleus;other cell component	Pf00400	58523	ENSMUSG00000024271	Elp2			0	1																	831	93
2435;4084;5198	None	mmu:16625; P29621	P29621	Serine protease inhibitor A3C OS=Mus musculus OX=10090 GN=Serpina3c PE=2 SV=1	FALSE		4	2	12	0	3	0	High	36.177	247	0	Not Found	Not Found	Not Found																																																	other biological processes	enzyme regulator activity	non-structural extracellular	Pf00079	16625	ENSMUSG00000066361	Serpina3c			0	3																	417	46.7
2600	Master Protein	P19536	P19536	Cytochrome c oxidase subunit 5B, mitochondrial OS=Mus musculus OX=10090 GN=Cox5b PE=1 SV=1	FALSE		52	8	42	8	11	8	High	61.391	784	0	High	High	High	6431.1	5976.9	7782	0.11	-0.28	-0.38	0.824442	0.999048	0.802239	1	1	1	Found	Found	Found	Found	Found	Found	Found	Found	Found	Found	Found	Found	Found	Found	Found	4447.8	4036.8	4642	5438.3	4931	4177.9	4503.3	4160.7	4695.1	3853.9	3939.2	4338.3	3970.2	4729.2	4484.6	22.59	33.16	26.88	5	5	5	other metabolic processes	other molecular function	other membranes;mitochondrion	Pf01215			Cox5b	TP53 Regulates Metabolic Genes; Cytoprotection by HMOX1; Respiratory electron transport		3	1	Acetylhypusine [C112; C115]	10	10	10	10	10	10	10	10	10	10	10	10	10	10	10	128	13.8
2602	Master Protein	mmu:232989; Q3U201; Q3UPB0; Q6AZA7; Q8BY45; Q8K365; Q8VDM6	Q8VDM6	Heterogeneous nuclear ribonucleoprotein U-like protein 1 OS=Mus musculus OX=10090 GN=Hnrnpul1 PE=1 SV=1	FALSE		34	24	40	24	26	24	High	131.737	635	0	High	High	High	3371	2258.5	3218.6	0.58	0.07	-0.51	0.00334472	0.624764	0.0179431	0.0411169	1	0.153102	Found	Found	Found	Found	Found	Found	Found	Found	Found	Found	Found	Found	Found	Found	Found	1870.8	2309.5	2363.2	2593.1	2972.4	1100.4	2647.5	2842.2	1127.7	1351.8	1838.4	2858.4	2519	1799.6	1330.6	8.87	14.99	18.63	5	5	5	RNA metabolism OR transcription;other metabolic processes;other biological processes	nucleic acid binding activity;other molecular function	nucleus	Pf00622, Pf02037, Pf13671	232989	ENSMUSG00000040725	Hnrnpul1	mRNA Splicing - Major Pathway		1	1	Acetylhypusine [C292; C392; C422; C488; C533]	23	23	23	23	23	23	23	23	23	23	23	23	23	23	23	859	95.9
2603	Master Protein	A0PJK6; B3DFJ0; mmu:218236; Q6A0A9; Q91Z16	Q6A0A9	Constitutive coactivator of PPAR-gamma-like protein 1 OS=Mus musculus OX=10090 GN=FAM120A PE=1 SV=2	FALSE		5	5	5	5	5	5	High	16.372	44	0	High	High	High													Found	Found	Found	Found	Found	Found	Found	Found	Found	Found	Found	Found	Found	Found	Found																							nucleic acid binding activity	plasma membrane;other membranes;cytosol;nucleus		218236	ENSMUSG00000038014	FAM120A			0	1	Acetylhypusine [C53]																1112	121.6
2604	Master Protein	B9EHN9; E9Q784; mmu:67302	E9Q784	Zinc finger CCCH domain-containing protein 13 OS=Mus musculus OX=10090 GN=Zc3h13 PE=1 SV=1	FALSE		1	2	2	2	2	2	High	3.486	0	0.002	High	High	High	95.9	109.1	113.5	-0.19	-0.24	-0.06	0.68909	0.442851	0.906164	1	1	1	Found	Found	Found	Found	Found	Found	Found	Found	Found	Found	Found	Found	Found	Found	Found	51.2	57.5	69.2	86.5	71	59.9	83.9	89	76.3	70.3	50.3	75.7	74.1	81.5	79.3	20.76	20.7	22.94	5	5	5	RNA metabolism OR transcription;other metabolic processes;other biological processes	other molecular function	nucleus;other cell component	Pf00642	67302	ENSMUSG00000022000	Zc3h13			0	1		1	1	1	1	1	1	1	1	1	1	1	1	1	1	1	1729	203.6
2606	Master Protein	mmu:17248; O35618; Q9CYG1	O35618	Protein Mdm4 OS=Mus musculus OX=10090 GN=Mdm4 PE=1 SV=2	FALSE		4	2	2	2	2	2	High	2.729	0	0.005	High	High	High	84.4	82.3	91.6	0.04	-0.12	-0.15	0.820114	0.354309	0.144661	1	1	0.597736	Found	Found	Found	Found	Found	Found	Found	Found	Found	Found	Found	Found	Found	Found	Found	44.1	54.9	60.9	57.5	80.1	47.2	74.6	75.8	45.4	53.6	40.7	79.5	64.9	55.7	48.7	3.8	10.51	3.79	5	5	5	cell organization and biogenesis;stress response;developmental processes;signal transduction;other biological processes	other molecular function	nucleus;other cell component	Pf00641, Pf02201, Pf13920	17248	ENSMUSG00000054387	Mdm4	Regulation of TP53 Activity through Phosphorylation; Ub-specific processing proteases; Regulation of TP53 Activity through Methylation; Oxidative Stress Induced Senescence; Regulation of TP53 Degradation; Oncogene Induced Senescence; Stabilization of p53		7	1		1	1	1	1	1	1	1	1	1	1	1	1	1	1	1	489	54.9
2607	Master Protein	Q9D0P4; Q9D8Y0	Q9D8Y0	EF-hand domain-containing protein D2 OS=Mus musculus OX=10090 GN=Efhd2 PE=1 SV=1	FALSE		42	10	19	8	10	8	High	56.703	294	0	High	High	High	1689.3	2078	2271.9	-0.3	-0.43	-0.13	0.934771	0.990527	0.880902	1	1	1	Found	Found	Found	Found	Found	Found	Found	Found	Found	Found	Found	Found	Found	Found	Found	1329.6	1103	1219.3	1528.2	1218.9	1077.6	1309.8	1110.9	1202.1	1339.9	1212.8	1026.3	1123.8	1380.7	1224.7	29.35	29.3	33.08	5	5	5		other molecular function	other membranes	Pf13499			Efhd2	RHOD GTPase cycle		1	1	Acetyl [N-Term]	8	8	8	8	8	8	8	8	8	8	8	8	8	8	8	240	26.8
2608	Master Protein	mmu:50875; Q3TIT1; Q9JHJ0	Q9JHJ0	Tropomodulin-3 OS=Mus musculus OX=10090 GN=Tmod3 PE=1 SV=1	FALSE		35	11	19	10	11	10	High	51.059	234	0	High	High	High	1503	2032.4	2084	-0.44	-0.47	-0.04	0.999423	0.969212	0.960498	1	1	1	Found	Found	Found	Found	Found	Found	Found	Found	Found	Found	Found	Found	Found	Found	Found	1221.1	944.6	1084.9	1223.1	927.4	1052.2	1007.3	829.2	1285.5	1310.5	1054.1	839.2	918.4	1266.4	1170.5	34.2	41.57	36.82	5	5	5	cell organization and biogenesis;developmental processes;other biological processes	cytoskeletal activity	cytoskeleton;other cell component	Pf03250	50875	ENSMUSG00000058587	Tmod3	Striated Muscle Contraction; RHOBTB2 GTPase cycle; RND3 GTPase cycle		3	1		8	8	8	8	8	8	8	8	8	8	8	8	8	8	8	352	39.5
2609	Master Protein	mmu:65106; Q8C2Q1; Q8R5J9; Q9D838; Q9DB37; Q9WUG9	Q8R5J9	PRA1 family protein 3 OS=Mus musculus OX=10090 GN=Arl6ip5 PE=1 SV=2	FALSE		20	4	7	4	5	4	High	18.283	116	0	High	High	High	292.5	396.9	212.8	-0.44	0.46	0.9	0.100388	0.981051	0.0731056	0.434715	1	0.390774	Found	Found	Found	Found	Found	Found	Found	Found	Found	Found	Found	Found	Found	Found	Found	87.5	218.6	211.1	167.9	310.4	129.1	642.9	689.2	165.6	255.9	92.7	322.3	248.1	128.6	112.7	22.72	42.94	27.74	5	5	5	other metabolic processes;stress response;transport;signal transduction;other biological processes	other molecular function	plasma membrane;other membranes;cytoskeleton;ER/Golgi;other cell component	Pf03208	65106	ENSMUSG00000035199	Arl6ip5	Glutamate Neurotransmitter Release Cycle		1	1		3	3	3	3	3	3	3	3	3	3	3	3	3	3	3	188	21.5
2610	Master Protein	mmu:57320; O88306; Q3THB9; Q3U509; Q99LX0	Q99LX0	Parkinson disease protein 7 homolog OS=Mus musculus OX=10090 GN=Park7 PE=1 SV=1	FALSE		68	13	34	13	17	13	High	78.282	751	0	High	High	High	5582.2	4789	6660.3	0.22	-0.25	-0.48	0.371086	0.986991	0.44991	0.936957	1	1	Found	Found	Found	Found	Found	Found	Found	Found	Found	Found	Found	Found	Found	Found	Found	4466.8	3824.4	3730	4745.3	3478.4	2952.3	2893.8	2902.5	3039.2	3087.9	3702	2995.6	3191.9	4383.3	3527.1	33.29	32.93	35.53	5	5	5	cell-cell signaling;cell organization and biogenesis;protein metabolism;DNA metabolism;other metabolic processes;stress response;transport;other biological processes	signal transduction activity or receptor binding;enzyme regulator activity;nucleic acid binding activity;other molecular function	plasma membrane;other membranes;cytosol;mitochondrion;ER/Golgi;nucleus;other cell component	Pf01965	57320	ENSMUSG00000028964	Park7	Aggrephagy; SUMOylation of transcription cofactors	mRNA processing; Parkinson's disease	4	1	Acetylhypusine [C46; C53]	11	11	11	11	11	11	11	11	11	11	11	11	11	11	11	189	20
2611	Master Protein	mmu:72479; Q2TPA8; Q3ULY5; Q3UVZ3; Q8C3H3; Q99LV2	Q2TPA8	Hydroxysteroid dehydrogenase-like protein 2 OS=Mus musculus OX=10090 GN=Hsdl2 PE=1 SV=1	FALSE		42	15	23	15	15	15	High	82.48	421	0	High	High	High	1547.5	1421.3	1335.9	0.12	0.21	0.09	0.989593	0.467608	0.545732	1	1	1	Found	Found	Found	Found	Found	Found	Found	Found	Found	Found	Found	Found	Found	Found	Found	664.6	1113.2	1129.1	975.8	1467.8	686.5	1634.5	1608.8	758	916.4	591.2	1424.1	1163.6	805.2	674.7	7.46	8.58	9.91	5	5	5		other molecular function	other cytoplasmic organelle	Pf00106, Pf02036	72479	ENSMUSG00000028383	Hsdl2			0	1		10	10	10	10	10	10	10	10	10	10	10	10	10	10	10	490	54.2
2612	Master Protein	mmu:27418; O89050	O89050	Muskelin OS=Mus musculus OX=10090 GN=Mkln1 PE=1 SV=1	FALSE		7	4	5	4	4	4	High	16.419	68	0	High	High	High	328.2	229.6	293.8	0.52	0.16	-0.36	0.0534854	0.701718	0.206227	0.293023	1	0.736333	Found	Found	Found	Found	Found	Found	Found	Found	Found	Found	Found	Found	Found	Found	Found	137.5	276.8	236.9	200.2	376.9	99	307.7	302	122.1	148	114.1	320.5	290.7	178.6	140	17	19.56	17.69	5	5	5	cell adhesion;cell organization and biogenesis;other biological processes	other molecular function	cytosol;nucleus;other cell component	Pf01344, Pf06588	27418	ENSMUSG00000025609	Mkln1			0	1		3	3	3	3	3	3	3	3	3	3	3	3	3	3	3	735	84.8
2613	Master Protein	mmu:230904; Q80UW2; Q8R0D2	Q80UW2	F-box only protein 2 OS=Mus musculus OX=10090 GN=Fbxo2 PE=1 SV=1	FALSE		35	5	7	5	5	5	High	25.594	152	0	High	High	High	251.2	195.7	342.3	0.36	-0.45	-0.81	0.0405067	0.756831	0.0111606	0.240278	1	0.107029	Found	Found	Found	Found	Found	Found	Found	Found	Found	Found	Found	Found	Found	Found	Found	178.7	171.6	181.3	210.3	211.5	104.1	157.4	152.3	130.8	126.2	177.7	204.1	181.3	208	182	19.96	18.74	24.24	5	5	5	protein metabolism;other metabolic processes;stress response;other biological processes	other molecular function	other membranes;cytosol;ER/Golgi;other cell component	Pf00646, Pf04300	230904	ENSMUSG00000041556	Fbxo2	Neddylation; Antigen processing: Ubiquitination & Proteasome degradation		2	1	Acetylhypusine [C75]	4	4	4	4	4	4	4	4	4	4	4	4	4	4	4	297	33.7
2615	Master Protein	Q8R313	Q8R313	Exocyst complex component 6 OS=Mus musculus OX=10090 GN=Exoc6 PE=1 SV=2	FALSE		4	2	2	2	2	2	High	5.827	25	0	High	High	High													Found	Found	Found	Found	Found	Found	Found	Found	Found	Found	Found	Found	Found	Found	Found																						cell cycle OR cell proliferation;cell organization and biogenesis;transport;developmental processes		plasma membrane;other membranes;other cell component	Pf04091			Exoc6	VxPx cargo-targeting to cilium; Insulin processing		2	1																	802	93
2616	Master Protein	A2APB8; mmu:72119; Q3U500; Q6P9S6	A2APB8	Targeting protein for Xklp2 OS=Mus musculus OX=10090 GN=Tpx2 PE=1 SV=1	FALSE		6	3	3	3	3	3	High	10.235	37	0	High	High	High													Found	Found	Found	Found	Found	Found	Found	Found	Found	Found	Found	Found	Found	Found	Found																						cell cycle OR cell proliferation;cell organization and biogenesis;other biological processes	enzyme regulator activity;cytoskeletal activity;other molecular function	non-structural extracellular;cytoskeleton;nucleus;other cell component	Pf06886, Pf09041, Pf12214	72119	ENSMUSG00000027469	Tpx2	AURKA Activation by TPX2; Regulation of TP53 Activity through Phosphorylation		2	1																	745	85.8
2620	Master Protein	mmu:67684; Q3U9D5; Q5SUF2; Q8BUJ5; Q921Z3; Q9CRS7; Q9CTY4	Q5SUF2	Luc7-like protein 3 OS=Mus musculus OX=10090 GN=Luc7l3 PE=1 SV=1	FALSE		20	9	10	9	9	9	High	33.244	257	0	High	High	High	1229.9	1424.2	1182.2	-0.21	0.06	0.27	0.743991	0.910266	0.94293	1	1	1	Found	Found	Found	Found	Found	Found	Found	Found	Found	Found	Found	Found	Found	Found	Found	608.4	846.7	867.7	844	1028.5	754.1	1047	970.2	863.7	918.3	523.2	977.5	864.1	840.2	794	5.5	21.3	13.98	5	5	5	cell organization and biogenesis;RNA metabolism OR transcription;other metabolic processes	nucleic acid binding activity	nucleus	Pf03194	67684	ENSMUSG00000020863	Luc7l3			0	1		8	8	8	8	8	8	8	8	8	8	8	8	8	8	8	432	51.4
2621	Master Protein	mmu:22223; Q9R0P9; Q9R122	Q9R0P9	Ubiquitin carboxyl-terminal hydrolase isozyme L1 OS=Mus musculus OX=10090 GN=Uchl1 PE=1 SV=1	FALSE		67	12	61	12	16	12	High	128.236	1040	0	High	High	High	5669.9	7337.6	8207.9	-0.37	-0.53	-0.16	0.999176	0.805591	0.784382	1	1	1	Found	Found	Found	Found	Found	Found	Found	Found	Found	Found	Found	Found	Found	Found	Found	3950.2	3851.5	4092.5	4678.1	4476.4	3980.5	4423.8	3938.1	4050	4880.7	3766.1	4134.9	4065	4988	4511.6	20.58	30.85	27.12	5	5	5	cell cycle OR cell proliferation;cell organization and biogenesis;protein metabolism;other metabolic processes;stress response;transport;developmental processes;other biological processes	signal transduction activity or receptor binding;other molecular function	plasma membrane;other membranes;cytosol;ER/Golgi;nucleus;other cell component	Pf01088	22223	ENSMUSG00000029223	Uchl1	UCH proteinases	Parkinson's disease; Proteasome degradation	3	1	Acetylhypusine [C90; C152; C220]	15	15	15	15	15	15	15	15	15	15	15	15	15	15	15	223	24.8
2623	Master Protein	mmu:225896; Q3UCP8; Q922Y1	Q922Y1	UBX domain-containing protein 1 OS=Mus musculus OX=10090 GN=Ubxn1 PE=1 SV=1	FALSE		66	12	19	12	14	12	High	63.409	263	0	High	High	High	1513.9	1606.8	1759.2	-0.09	-0.22	-0.13	0.938483	0.999984	0.936593	1	1	1	Found	Found	Found	Found	Found	Found	Found	Found	Found	Found	Found	Found	Found	Found	Found	957.6	972.3	1092.7	1195.4	1207.7	937.2	1231.1	1136.3	938.8	1036.1	866.4	1095	919.8	1069.1	979.7	16.84	21.43	22.51	5	5	5	other biological processes	other molecular function	other membranes;cytosol;ER/Golgi;nucleus;other cell component	Pf00627, Pf00789	225896	ENSMUSG00000071655	Ubxn1	N-glycan trimming in the ER and Calnexin/Calreticulin cycle		1	1		12	12	12	12	12	12	12	12	12	12	12	12	12	12	12	297	33.6
2626	Master Protein	mmu:66399; Q3TFF5; Q9CZR8	Q9CZR8	Elongation factor Ts, mitochondrial OS=Mus musculus OX=10090 GN=Tsfm PE=1 SV=1	FALSE		27	4	6	4	4	4	High	31.553	225	0	High	High	High	233.5	268.4	246.3	-0.2	-0.08	0.12	0.093868	0.62579	0.390322	0.417357	1	1	Found	Found	Found	Found	Found	Found	Found	Found	Found	Found	Found	Found	Found	Found	Found	134.1	159.9	159.2	165.5	189.1	149.3	243.5	234.4	148.1	177.9	109.3	210.5	190.2	147.2	134.6	11.41	10.48	2.58	5	5	5	protein metabolism;other metabolic processes;other biological processes	nucleic acid binding activity	mitochondrion;nucleus	Pf00889	66399	ENSMUSG00000040521	Tsfm			0	1		3	3	3	3	3	3	3	3	3	3	3	3	3	3	3	324	35.3
2627	Master Protein	mmu:75528; Q9DA77	Q9DA77	Testis-expressed protein 29 OS=Mus musculus OX=10090 GN=Tex29 PE=1 SV=1	FALSE		11	2	2	2	2	1	High	7.033	40	0	High	High	High	318.3	207.7	345.8	0.62	-0.12	-0.74	0.0206127	0.854381	0.0536909	0.151022	1	0.326362	Found	Found	Found	Found	Found	Found	Found	Found	Found	Found	Found	Found	Found	Found	Found	196.5	202.1	229.7	241	268.2	142.6	157	163.6	151.7	133.9	157.2	217.3	189.2	210.1	186.7	14.17	28.25	18.9	5	5	5			other membranes	Pf15839	75528	ENSMUSG00000031512	Tex29			0	1		2	2	2	2	2	2	2	2	2	2	2	2	2	2	2	186	20.9
2167	Master Protein	mmu:223255; Q99KH8	Q99KH8	Serine/threonine-protein kinase 24 OS=Mus musculus OX=10090 GN=Stk24 PE=1 SV=1	FALSE		27	10	11	5	10	5	High	47.193	334	0	High	High	High	357	424.8	376	-0.25	-0.08	0.18	0.000224052	0.34881	0.00241667	0.00624957	1	0.0364824	Found	Found	Found	Found	Found	Found	Found	Found	Found	Found	Found	Found	Found	Found	Found	176.6	234	262.6	246.4	324	228.3	412.9	424.8	226.2	294.6	180.2	322.7	258.6	228.5	202.5	3.13	5.9	7.11	5	5	5	protein metabolism;other metabolic processes;stress response;signal transduction;other biological processes	kinase activity;other molecular function	other membranes;cytosol;ER/Golgi;nucleus;other cell component	Pf00069	223255	ENSMUSG00000063410	Stk24	Apoptotic cleavage of cellular proteins		2	1	Acetyl [N-Term]	4	4	4	4	4	4	4	4	4	4	4	4	4	4	4	431	47.9
2630	Master Protein	mmu:74192; Q9D898	Q9D898	Actin-related protein 2/3 complex subunit 5-like protein OS=Mus musculus OX=10090 GN=Arpc5l PE=1 SV=1	FALSE		18	3	6	3	3	3	High	9.079	41	0	High	High	High	364.2	362.9	412.1	0.01	-0.18	-0.18	0.987493	0.999681	0.98324	1	1	1	Found	Found	Found	Found	Found	Found	Found	Found	Found	Found	Found	Found	Found	Found	Found	215	249.5	250	269	273.1	240.1	270.5	254.6	246.9	234	205.8	237.9	216.9	268.5	218.2	15.03	28.53	24.77	5	5	5	cell organization and biogenesis;other biological processes	cytoskeletal activity	cytoskeleton;other cell component	Pf04699	74192	ENSMUSG00000026755	Arpc5l			0	1		2	2	2	2	2	2	2	2	2	2	2	2	2	2	2	153	17
2631	Master Protein	mmu:224907; Q3TZQ1; Q7TT12; Q91XI1	Q91XI1	tRNA-dihydrouridine(47) synthase [NAD(P)(+)]-like OS=Mus musculus OX=10090 GN=Dus3l PE=1 SV=1	FALSE		15	6	6	6	6	6	High	27.799	166	0	High	High	High	254.6	220.6	205	0.21	0.31	0.11	0.999905	0.886135	0.891983	1	1	1	Found	Found	Found	Found	Found	Found	Found	Found	Found	Found	Found	Found	Found	Found	Found	93.1	174.4	205.6	149.1	297.8	99	308.7	319.3	115.1	142.3	75.2	289.2	232.6	124.6	101.9	19.87	22.9	29.23	5	5	5	RNA metabolism OR transcription;other metabolic processes	other molecular function		Pf01207, Pf18044	224907		Dus3l			0	1		5	5	5	5	5	5	5	5	5	5	5	5	5	5	5	637	71
	None	B2RQH6; mmu:109052; Q8BGZ7	Cont_Q8BGZ7	Keratin, type II cytoskeletal 75 OS=Mus musculus OX=10090 GN=Krt75 PE=1 SV=1	TRUE	Contaminants MQ	5	3	6	0	3	0	High	11.169	43	0	High	High	High													Found	Found	Found	Found	Found	Found	Found	Found	Found	Found	Found	Found	Found	Found	Found																						developmental processes		plasma membrane;cytoskeleton	Pf00038, Pf16208	109052	ENSMUSG00000022986	Krt75	Formation of the cornified envelope		2	0																	551	59.7
2632	Master Protein	mmu:11642; O88987; Q497M9	O88987	A-kinase anchor protein 3 OS=Mus musculus OX=10090 GN=Akap3 PE=1 SV=2	FALSE		35	27	49	27	31	27	High	155.691	898	0	High	High	High	5179.6	3923.9	5302.4	0.4	-0.03	-0.43	0.361186	0.955847	0.242013	0.925906	1	0.806956	Found	Found	Found	Found	Found	Found	Found	Found	Found	Found	Found	Found	Found	Found	Found	1525.1	3548.6	3901	2671.4	6413.5	1349	4534	4543.9	2165.8	1700.2	1443.2	6494.8	4656.1	2401.7	2808	29.08	25.49	31.3	5	5	5	developmental processes;signal transduction;other biological processes	other molecular function	cytoskeleton;other cell component	Pf05716, Pf10522	11642	ENSMUSG00000030344	Akap3		G protein signaling pathways	1	1	Acetylhypusine [C83; C187]	28	28	28	28	28	28	28	28	28	28	28	28	28	28	28	864	95.5
2633	Master Protein	mmu:319554; P58044; Q4FJU2	P58044	Isopentenyl-diphosphate Delta-isomerase 1 OS=Mus musculus OX=10090 GN=Idi1 PE=1 SV=1	FALSE		72	12	27	12	13	12	High	83.784	725	0	High	High	High	2261.2	2202.9	2885.5	0.04	-0.35	-0.39	0.705295	0.997528	0.665418	1	1	1	Found	Found	Found	Found	Found	Found	Found	Found	Found	Found	Found	Found	Found	Found	Found	1971.4	1549.2	1607.8	2084.7	1360.8	1444.1	1296.4	1226.3	1609.3	1420.4	1807.8	1244.7	1411	1943.8	1528.1	37.31	39.43	40.22	5	5	5	other metabolic processes;other biological processes	other molecular function	other cytoplasmic organelle;other cell component	Pf00293	102635781; 319554		Idi1	Cholesterol biosynthesis	Cholesterol biosynthesis; Cholesterol metabolism with Bloch and Kandutsch-Russell pathways; Exercise-induced circadian regulation	4	1	Acetylhypusine [C21; C39; C80; C85; C86; C172]	11	11	11	11	11	11	11	11	11	11	11	11	11	11	11	227	26.3
2634	Master Protein	mmu:75565; Q8R0I6; Q9DA08	Q9DA08	SAGA-associated factor 29 OS=Mus musculus OX=10090 GN=Sgf29 PE=2 SV=1	FALSE		13	3	3	3	3	3	High	9	28	0	High	High	High	164.7	155.4	205.4	0.08	-0.32	-0.4	0.168456	0.547794	0.0268068	0.603432	1	0.201863	Found	Found	Found	Found	Found	Found	Found	Found	Found	Found	Found	Found	Found	Found	Found	92.8	112.8	116.5	132.1	132	76.5	121.1	119.4	85.9	100.2	91.8	147.3	114.6	124.8	111.4	13.08	13.54	15.19	5	5	5	cell organization and biogenesis;protein metabolism;other metabolic processes;other biological processes	other molecular function	cytoskeleton;nucleus	Pf07039	75565	ENSMUSG00000030714	Sgf29			0	1	Acetylhypusine [C243]	1	1	1	1	1	1	1	1	1	1	1	1	1	1	1	293	33.3
2635	Master Protein	mmu:234730; Q7TMC8; Q7TSB1; Q8C7W3; Q8CI18	Q7TMC8	L-fucose kinase OS=Mus musculus OX=10090 GN=Fcsk PE=1 SV=1	FALSE		6	4	4	4	4	4	High	20.164	112	0	High	High	High	59.7	36.5	38.3	0.71	0.64	-0.07	0.893374	0.841663	0.993482	1	1	1	Found	Found	Found	Found	Found	Found	Found	Found	Found	Found	Found	Found	Found	Found	Found	15.6	40.4	51	40.5	82.4	13.5	90.9	113.9	16.8	23.5	12.9	81.1	56.8	21.7	20.3	32.8	66.59	50.85	5	5	5	other metabolic processes;other biological processes	kinase activity;other molecular function		Pf00288, Pf07959, Pf08544	234730	ENSMUSG00000033703	Fcsk	GDP-fucose biosynthesis		1	1		2	2	2	2	2	2	2	2	2	2	2	2	2	2	2	1090	119.2
2636	Master Protein	A2A5G2; mmu:78928; Q3U2X2; Q8BXQ2; Q99JA3	Q8BXQ2	GPI transamidase component PIG-T OS=Mus musculus OX=10090 GN=Pigt PE=1 SV=2	FALSE		9	5	7	5	5	5	High	22.778	87	0	High	High	High	343.6	279.2	236.1	0.3	0.54	0.24	0.98938	0.858797	0.920219	1	1	1	Found	Found	Found	Found	Found	Found	Found	Found	Found	Found	Found	Found	Found	Found	Found	92.9	235.4	263.4	214.7	406.7	136	423.4	461.9	116.8	152.2	94.6	372.4	305.1	133.1	125	27.05	35.34	34.27	5	5	5	protein metabolism;other metabolic processes;developmental processes;other biological processes		other membranes;ER/Golgi;other cell component	Pf04113	78928	ENSMUSG00000017721	Pigt	Attachment of GPI anchor to uPAR		1	1		3	3	3	3	3	3	3	3	3	3	3	3	3	3	3	582	65.7
2637	Master Protein	mmu:53895; O88696; Q3TI13	O88696	ATP-dependent Clp protease proteolytic subunit, mitochondrial OS=Mus musculus OX=10090 GN=Clpp PE=1 SV=1	FALSE		15	3	4	3	3	3	High	21.888	186	0	High	High	High	302.4	350.1	314.8	-0.21	-0.06	0.15	0.248785	0.652273	0.714424	0.756758	1	1	Found	Found	Found	Found	Found	Found	Found	Found	Found	Found	Found	Found	Found	Found	Found	117.9	207.2	226.3	192.8	331	149.6	377.9	387.2	157.2	225.8	124.7	321.9	274	173.5	166.7	13.67	13.25	11.81	5	5	5	protein metabolism;other metabolic processes	other molecular function	mitochondrion;other cell component	Pf00574	53895	ENSMUSG00000002660	Clpp			0	1		3	3	3	3	3	3	3	3	3	3	3	3	3	3	3	272	29.8
4613	Master Protein	mmu:21372; Q8BMM0; Q8BYQ4; Q8C0A1; Q9QXE7	Q9QXE7	F-box-like/WD repeat-containing protein TBL1X OS=Mus musculus OX=10090 GN=Tbl1x PE=1 SV=2	FALSE		7	3	3	3	3	1	High	12.609	51	0	High	High	High	489	508.7	457.5	-0.06	0.1	0.15	0.10381	0.133002	0.00257149	0.443574	1	0.037681	Found	Found	Found	Found	Found	Found	Found	Found	Found	Found	Found	Found	Found	Found	Found	246.2	335	341.2	298	480.7	232	500.9	540.2	295.5	328	200.4	406.3	354.3	278.3	229.3	5.55	5.02	2.41	5	5	5	protein metabolism;other metabolic processes;other biological processes	nucleic acid binding activity;other molecular function	cytoskeleton;nucleus;other cell component	Pf00400, Pf08513	21372	ENSMUSG00000025246	Tbl1x	Cytoprotection by HMOX1; HDACs deacetylate histones; Notch-HLH transcription pathway; Regulation of lipid metabolism by PPARalpha; NR1H3 & NR1H2 regulate gene expression linked to cholesterol transport and efflux		5	1		3	3	3	3	3	3	3	3	3	3	3	3	3	3	3	527	56.8
2289	Master Protein	E9QK93; mmu:67958; Q6NV83; Q9CSW7; Q9CT00	Q6NV83	U2 snRNP-associated SURP motif-containing protein OS=Mus musculus OX=10090 GN=U2surp PE=1 SV=3	FALSE		12	11	17	11	11	11	High	55.783	313	0	High	High	High	1888.5	1633.8	1822.2	0.21	0.05	-0.16	0.00102139	0.779291	0.00327023	0.0173763	1	0.0449248	Found	Found	Found	Found	Found	Found	Found	Found	Found	Found	Found	Found	Found	Found	Found	881	1293.8	1388	1248.6	1826.5	817.5	1592.5	1625.9	901.8	1094.1	751.9	1592.9	1407.1	1160	1048	3.29	2.22	5.85	5	5	5	RNA metabolism OR transcription;other metabolic processes	nucleic acid binding activity	nucleus	Pf00076, Pf01805, Pf04818, Pf08312	67958	ENSMUSG00000032407	U2surp	mRNA Splicing - Major Pathway	mRNA processing	2	1	Acetylhypusine [C624]	10	10	10	10	10	10	10	10	10	10	10	10	10	10	10	1029	118.2
1792	None	mmu:27373; Q8R389; Q9JMK2	Q9JMK2	Casein kinase I isoform epsilon OS=Mus musculus OX=10090 GN=Csnk1e PE=1 SV=2	FALSE		7	2	2	2	2	0	High	5.139	23	0.001	High	High	High	86.8	65.9	58.1	0.4	0.58	0.18	0.926812	0.798315	0.959879	1	1	1	Found	Found	Found	Found	Found	Found	Found	Found	Found	Found	Found	Found	Found	Found	Found	21.7	67.8	62.7	51	138.9	21.5	124	125.5	28.3	42.5	17.8	106.2	89.3	29.2	30.8	41.58	48.56	50.13	5	5	5	cell-cell signaling;protein metabolism;other metabolic processes;transport;signal transduction;other biological processes	kinase activity;other molecular function	cytosol;nucleus;other cell component	Pf00069	27373	ENSMUSG00000022433	Csnk1e	AURKA Activation by TPX2; Recruitment of NuMA to mitotic centrosomes; Anchoring of the basal body to the plasma membrane; Regulation of PLK1 Activity at G2/M Transition; Loss of Nlp from mitotic centrosomes; Recruitment of mitotic centrosome proteins and complexes; Major pathway of rRNA processing in the nucleolus and cytosol; WNT mediated activation of DVL	Wnt signaling pathway; Wnt signaling pathway; Wnt signaling pathway and pluripotency	12	1		1	1	1	1	1	1	1	1	1	1	1	1	1	1	1	416	47.3
2641	Master Protein	mmu:53312; P54729; Q8K3U0	P54729	NEDD8 ultimate buster 1 OS=Mus musculus OX=10090 GN=Nub1 PE=1 SV=2	FALSE		6	2	3	2	2	2	High	9.78	100	0	High	High	High	93.2	85.2	87.5	0.13	0.09	-0.04	0.961606	0.793335	0.921019	1	1	1	Found	Found	Found	Found	Found	Found	Found	Found	Found	Found	Found	Found	Found	Found	Found	28.8	63.8	78.9	60.6	121.6	29.5	114.3	143	32.3	55	22.5	96.5	92.8	33.5	46.3	27.18	39.4	36.83	5	5	5	protein metabolism;other metabolic processes;other biological processes		cytosol;nucleus	Pf00627, Pf18037	53312	ENSMUSG00000028954	Nub1	Neddylation		1	1		1	1	1	1	1	1	1	1	1	1	1	1	1	1	1	614	70.3
2642	Master Protein	mmu:67464; Q9DBT4	Q9DBT4	Ectonucleoside triphosphate diphosphohydrolase 4 OS=Mus musculus OX=10090 GN=Entpd4 PE=1 SV=1	FALSE		5	2	2	2	2	2	High	11.265	42	0	High	High	High	81	63.7	61.1	0.35	0.41	0.06	0.980432	0.712071	0.818982	1	1	1	Found	Found	Found	Found	Found	Found	Found	Found	Found	Found	Found	Found	Found	Found	Found	26.2	55.5	61.4	50	91.7	29.7	94.3	95.4	34.5	41.1	20.2	87.3	71.3	31.4	32.3	20.78	23.94	34.43	5	5	5	other metabolic processes	other molecular function	other membranes;ER/Golgi;other cytoplasmic organelle;other cell component	Pf01150	67464	ENSMUSG00000022066; ENSMUSG00000095463	Entpd4	Phosphate bond hydrolysis by NTPDase proteins	Purine metabolism	2	1		1	1	1	1	1	1	1	1	1	1	1	1	1	1	1	613	69.7
2643	Master Protein	mmu:11532; P28474; Q3TW83; Q8C662	P28474	Alcohol dehydrogenase class-3 OS=Mus musculus OX=10090 GN=Adh5 PE=1 SV=3	FALSE		36	12	25	12	15	11	High	81.99	533	0	High	High	High	2843	2487.4	2022.1	0.19	0.49	0.3	0.92368	0.807963	0.585686	1	1	1	Found	Found	Found	Found	Found	Found	Found	Found	Found	Found	Found	Found	Found	Found	Found	949.3	2067.1	2052.1	1534.7	3050.2	897.2	4250.1	4303.4	1128	1603.9	757.7	2738	2347.7	1228.9	1061.8	20.47	40.56	27.03	5	5	5	protein metabolism;other metabolic processes;stress response;other biological processes	other molecular function	cytosol;mitochondrion;nucleus;other cell component	Pf00107, Pf08240	11532	ENSMUSG00000028138	Adh5	Ethanol oxidation		1	1	Acetylhypusine [C97; C100; C240]	11	11	11	11	11	11	11	11	11	11	11	11	11	11	11	374	39.5
2644	Master Protein	E9QLI2; mmu:72057; Q99LV5; Q9D8M7	Q9D8M7	PHD finger protein 10 OS=Mus musculus OX=10090 GN=Phf10 PE=1 SV=4	FALSE		9	3	3	3	3	3	High	13.715	61	0	High	High	High	355.6	346.4	398.5	0.04	-0.16	-0.2	0.465216	0.979483	0.365479	1	1	0.971997	Found	Found	Found	Found	Found	Found	Found	Found	Found	Found	Found	Found	Found	Found	Found	204.6	238.7	256.6	271.8	311.4	200.1	256.2	244.5	212.5	223.4	176.4	271	257.6	266.4	222.9	9.79	22.61	15.14	5	5	5	cell organization and biogenesis;developmental processes;other biological processes	other molecular function	nucleus;other cell component	Pf00628	72057		Phf10			0	1		3	3	3	3	3	3	3	3	3	3	3	3	3	3	3	497	55.8
5907	Master Protein	mmu:23996; P54775; Q6ZWN9	P54775	26S proteasome regulatory subunit 6B OS=Mus musculus OX=10090 GN=Psmc4 PE=1 SV=2	FALSE		44	18	38	18	18	18	High	131.999	1014	0	High	High	High	4039.7	3650.6	4066.3	0.15	-0.01	-0.16	0.00247637	0.993001	0.00203792	0.0327107	1	0.0322102	Found	Found	Found	Found	Found	Found	Found	Found	Found	Found	Found	Found	Found	Found	Found	1998.4	2698.3	2867.5	2834.5	3895.3	1781.7	3518.3	3650.6	1869.7	2491.6	1898.8	3530.1	3140	2528.3	2018.2	2.39	4.78	4.48	5	5	5	protein metabolism;other metabolic processes;developmental processes;other biological processes	other molecular function	cytosol;nucleus;other cell component	Pf00004, Pf16450, Pf17862	23996	ENSMUSG00000030603	Psmc4	Antigen processing: Ubiquitination & Proteasome degradation; Regulation of PTEN stability and activity; ABC-family proteins mediated transport; Ub-specific processing proteases; Neddylation; Oxygen-dependent proline hydroxylation of Hypoxia-inducible Factor Alpha; Downstream TCR signaling; FCERI mediated NF-kB activation; Asymmetric localization of PCP proteins; Degradation of AXIN; Hedgehog 'on' state; Regulation of RUNX3 expression and activity; Autodegradation of Cdh1 by Cdh1:APC/C; APC/C:Cdc20 mediated degradation of Securin; APC/C:Cdh1 mediated degradation of Cdc20 and other APC/C:Cdh1 targeted proteins in late mitosis/early G1; Cdc20:Phospho-APC/C mediated degradation of Cyclin A; Separation of Sister Chromatids; Assembly of the pre-replicative complex; CDK-mediated phosphorylation and removal of Cdc6; The role of GTSE1 in G2/M progression after G2 checkpoint; MAPK6/MAPK4 signaling; UCH proteinases; Regulation of RAS by GAPs; FBXL7 down-regulates AURKA during mitotic entry and in early mitosis; Regulation of ornithine decarboxylase (ODC); Activation of NF-kappaB in B cells; Cross-presentation of soluble exogenous antigens (endosomes); SCF(Skp2)-mediated degradation of p27/p21; Degradation of beta-catenin by the destruction complex; Autodegradation of the E3 ubiquitin ligase COP1; AUF1 (hnRNP D0) binds and destabilizes mRNA; Degradation of DVL; Hedgehog ligand biogenesis; Dectin-1 mediated noncanonical NF-kB signaling; Degradation of GLI1 by the proteasome; GLI3 is processed to GLI3R by the proteasome; NIK-->noncanonical NF-kB signaling; Orc1 removal from chromatin; G2/M Checkpoints; Ubiquitin Mediated Degradation of Phosphorylated Cdc25A; Ubiquitin-dependent degradation of Cyclin D; RUNX1 regulates transcription of genes involved in differentiation of HSCs; Regulation of RUNX2 expression and activity; Interleukin-1 signaling; KEAP1-NFE2L2 pathway; GSK3B and BTRC:CUL1-mediated-degradation of NFE2L2	Proteasome degradation	49	1		15	15	15	15	15	15	15	15	15	15	15	15	15	15	15	418	47.4
2647	Master Protein	mmu:224650; P59672; Q6ZQG0	P59672	Ankyrin repeat and SAM domain-containing protein 1A OS=Mus musculus OX=10090 GN=Anks1a PE=1 SV=3	FALSE		2	2	2	2	2	2	High	6.073	29	0	High	High	High	38.6	45.3	39.9	-0.23	-0.05	0.18	0.161531	0.831312	0.377045	0.585884	1	0.982472	Found	Found	Found	Found	Found	Found	Found	Found	Found	Found	Found	Found	Found	Found	Found	16.9	31	25.8	26.2	42.1	24.8	41	43.3	25.9	29.2	19.5	35.4	26.6	23.9	26.1	12.64	7.98	13.48	5	5	5	developmental processes;signal transduction;other biological processes	signal transduction activity or receptor binding	cytosol;nucleus;other cell component	Pf00536, Pf00640, Pf07647, Pf12796	224650	ENSMUSG00000024219	Anks1a			0	1		1	1	1	1	1	1	1	1	1	1	1	1	1	1	1	1150	125.2
2649	Master Protein	mmu:216739; Q80ZF1; Q91WC3	Q91WC3	Long-chain-fatty-acid--CoA ligase 6 OS=Mus musculus OX=10090 GN=Acsl6 PE=1 SV=1	FALSE		20	12	18	11	14	11	High	54.037	224	0	High	High	High	715.9	381.2	484.3	0.91	0.56	-0.35	0.447838	0.801499	0.816937	1	1	1	Found	Found	Found	Found	Found	Found	Found	Found	Found	Found	Found	Found	Found	Found	Found	179.4	513	516.7	366.8	948.7	162.2	679.2	763.1	185.8	245.8	152	751	598.6	265.7	256.4	35.49	41.57	38.17	5	5	5	cell cycle OR cell proliferation;other metabolic processes;transport;developmental processes;other biological processes	other molecular function	other membranes;mitochondrion;ER/Golgi;nucleus;other cytoplasmic organelle	Pf00501, Pf13193	216739	ENSMUSG00000020333	Acsl6	Synthesis of very long-chain fatty acyl-CoAs	Fatty acid beta-oxidation; PPAR signaling pathway; Fatty acid biosynthesis	4	1		7	7	7	7	7	7	7	7	7	7	7	7	7	7	7	697	78
2651	Master Protein	mmu:21357; P97473; Q99M41	P97473	RISC-loading complex subunit TARBP2 OS=Mus musculus OX=10090 GN=Tarbp2 PE=1 SV=2	FALSE		14	5	6	4	5	4	High	14.964	76	0	High	High	High	476.5	413.1	477.5	0.21	0	-0.21	0.0086428	0.920318	0.00432611	0.0820245	1	0.0551554	Found	Found	Found	Found	Found	Found	Found	Found	Found	Found	Found	Found	Found	Found	Found	225.9	324.4	361.2	365	452	223	403.3	391.8	228.3	266.3	211.3	417.8	355.6	314.2	298.8	6.42	5.88	8.59	5	5	5	cell cycle OR cell proliferation;cell organization and biogenesis;RNA metabolism OR transcription;other metabolic processes;other biological processes	nucleic acid binding activity;other molecular function	nucleus;other cell component	Pf00035	21357	ENSMUSG00000023051	Tarbp2	MicroRNA (miRNA) biogenesis; Small interfering RNA (siRNA) biogenesis	mRNA processing	3	1		3	3	3	3	3	3	3	3	3	3	3	3	3	3	3	365	38.8
2652	Master Protein	mmu:76457; Q3U3V9; Q8C7V8	Q8C7V8	Coiled-coil domain-containing protein 134 OS=Mus musculus OX=10090 GN=Ccdc134 PE=1 SV=1	FALSE		12	2	2	2	2	2	High	5.093	17	0.001	High	High	High	190.3	190.1	198.5	0	-0.06	-0.06	0.872084	0.853122	0.566045	1	1	1	Found	Found	Found	Found	Found	Found	Found	Found	Found	Found	Found	Found	Found	Found	Found	84.3	150.1	134.8	129.2	199.6	94.9	187.9	171.2	104.9	131.4	80.3	182.1	171.8	120.6	103.3	9.96	6.26	7.48	5	5	5	developmental processes		non-structural extracellular;ER/Golgi;nucleus	Pf15002	76457	ENSMUSG00000068114	Ccdc134			0	1		2	2	2	2	2	2	2	2	2	2	2	2	2	2	2	229	26.5
2653	Master Protein	Q8VE97; Q9JJC3	Q8VE97	Serine/arginine-rich splicing factor 4 OS=Mus musculus OX=10090 GN=Srsf4 PE=2 SV=1	FALSE		22	10	14	7	10	7	High	39.552	246	0	High	High	High	358	369.2	442.9	-0.04	-0.31	-0.26	0.688312	0.816181	0.348337	1	1	0.954193	Found	Found	Found	Found	Found	Found	Found	Found	Found	Found	Found	Found	Found	Found	Found	222	245.3	228.7	266	230.6	192	202.1	202	203.8	247.9	217	251	237	269.3	234.6	22.05	31.74	23.47	5	5	5	RNA metabolism OR transcription;other metabolic processes;developmental processes;other biological processes	nucleic acid binding activity	nucleus	Pf00076			Srsf4	mRNA Splicing - Major Pathway; Transport of Mature mRNA derived from an Intron-Containing Transcript; mRNA 3'-end processing; RNA Polymerase II Transcription Termination		4	1		3	3	3	3	3	3	3	3	3	3	3	3	3	3	3	489	55.9
2654	Master Protein	mmu:15369; O70252; O70626	O70252	Heme oxygenase 2 OS=Mus musculus OX=10090 GN=Hmox2 PE=1 SV=1	FALSE		67	21	65	21	29	21	High	202.886	1587	0	High	High	High	6827	5494.4	7432.3	0.31	-0.12	-0.44	0.0518193	0.94495	0.0293133	0.287624	1	0.215055	Found	Found	Found	Found	Found	Found	Found	Found	Found	Found	Found	Found	Found	Found	Found	3883.2	4677.2	4536.5	4937.9	5290.7	2950.9	4337.7	4270.1	3302.6	3542.8	3579.7	5031	4632.1	4758.5	3935.9	12.97	16.4	15.72	5	5	5	other metabolic processes;stress response;other biological processes	other molecular function	plasma membrane;other membranes;ER/Golgi	Pf01126	15369	ENSMUSG00000004070	Hmox2	Neutrophil degranulation; RHOA GTPase cycle; Cytoprotection by HMOX1; Heme degradation; Iron uptake and transport		5	1	Acetylhypusine [C264]; Acetyl [N-Term]	23	23	23	23	23	23	23	23	23	23	23	23	23	23	23	315	35.7
2656	Master Protein	mmu:66235; Q3UY50; Q6ZWL8; Q8BJZ2; Q8BMH8; Q8BMJ3; Q9CSL9	Q8BMJ3	Eukaryotic translation initiation factor 1A, X-chromosomal OS=Mus musculus OX=10090 GN=Eif1ax PE=2 SV=3	FALSE		35	6	9	6	6	1	High	26.985	176	0	High	High	High	651.4	722.2	673.6	-0.15	-0.05	0.1	0.852176	0.998348	0.824217	1	1	1	Found	Found	Found	Found	Found	Found	Found	Found	Found	Found	Found	Found	Found	Found	Found	261.6	457.9	470.2	435.7	695.3	260	736	746.7	346.1	465.7	237.1	614.8	530.2	375.7	356.7	11.46	13.76	10.28	5	5	5	protein metabolism;other metabolic processes	nucleic acid binding activity	other cell component	Pf01176	66235	ENSMUSG00000067194	Eif1ax	L13a-mediated translational silencing of Ceruloplasmin expression; Formation of a pool of free 40S subunits; GTP hydrolysis and joining of the 60S ribosomal subunit; Translation initiation complex formation; Formation of the ternary complex, and subsequently, the 43S complex; Ribosomal scanning and start codon recognition		6	1		5	5	5	5	5	5	5	5	5	5	5	5	5	5	5	144	16.5
2657	Master Protein	mmu:69286; Q9DAG6	Q9DAG6	GLIPR1-like protein 1 OS=Mus musculus OX=10090 GN=Glipr1l1 PE=1 SV=1	FALSE		20	4	9	4	5	4	High	28.409	132	0	High	High	High	997.3	694.6	1183.8	0.52	-0.25	-0.77	0.0213594	0.726475	0.00536172	0.154638	1	0.0651829	Found	Found	Found	Found	Found	Found	Found	Found	Found	Found	Found	Found	Found	Found	Found	660.3	683.3	665.3	776.3	748.3	381.3	607.2	560	482.5	447.9	630.2	784.2	738.7	755.4	626.9	20.25	17.95	19.29	5	5	5	other biological processes		non-structural extracellular;plasma membrane;other membranes;cytoskeleton;other cell component	Pf00188	69286	ENSMUSG00000020213	Glipr1l1			0	1	Acetylhypusine [C90]	4	4	4	4	4	4	4	4	4	4	4	4	4	4	4	236	27.1
2658	Master Protein	mmu:13012; O89102; P32766; Q543A7	P32766	Cystatin-8 OS=Mus musculus OX=10090 GN=Cst8 PE=1 SV=2	FALSE		44	5	9	5	6	5	High	24.714	95	0	High	High	High	1152.7	677.7	1254.1	0.77	-0.12	-0.89	0.140299	0.999215	0.131956	0.540956	1	0.559642	Found	Found	Found	Found	Found	Found	Found	Found	Found	Found	Found	Found	Found	Found	Found	864.1	789.7	676.8	912.5	686.4	503.6	545.9	531	528.9	437	742.1	601.6	681.9	924.1	664.1	33.23	30.97	34.96	5	5	5	other biological processes	enzyme regulator activity	non-structural extracellular;other cell component	Pf00031	13012	ENSMUSG00000027442	Cst8			0	1	Acetylhypusine [C48; C119]	5	5	5	5	5	5	5	5	5	5	5	5	5	5	5	142	16.3
1153	Master Protein	mmu:22192; O76069; P61082; Q8VC50	P61082	NEDD8-conjugating enzyme Ubc12 OS=Mus musculus OX=10090 GN=Ube2m PE=1 SV=1	FALSE		45	9	15	9	9	9	High	40.761	308	0	High	High	High	1190.9	1035.7	1173.6	0.2	0.02	-0.18	0.00103409	0.848135	0.00264407	0.017484	1	0.0382425	Found	Found	Found	Found	Found	Found	Found	Found	Found	Found	Found	Found	Found	Found	Found	621.5	781.7	836.3	863.6	1129.5	520.7	943.1	984.7	571.7	707	546.1	1014.5	861.5	757.4	621.5	4.84	5.71	4.8	5	5	5	protein metabolism;other metabolic processes;other biological processes	other molecular function	nucleus	Pf00179	22192	ENSMUSG00000005575	Ube2m	Neddylation; Antigen processing: Ubiquitination & Proteasome degradation; TGF-beta receptor signaling activates SMADs; Dectin-1 mediated noncanonical NF-kB signaling; NIK-->noncanonical NF-kB signaling		5	1	Acetylhypusine [C47]	9	9	9	9	9	9	9	9	9	9	9	9	9	9	9	183	20.9
2660	Master Protein	mmu:12464; P80315	P80315	T-complex protein 1 subunit delta OS=Mus musculus OX=10090 GN=Cct4 PE=1 SV=3	FALSE		69	32	79	32	37	32	High	215.467	1691	0	High	High	High	9104.7	5084.8	6290.5	0.84	0.53	-0.31	0.0895567	0.724792	0.301201	0.4057	1	0.897629	Found	Found	Found	Found	Found	Found	Found	Found	Found	Found	Found	Found	Found	Found	Found	3146	6375.7	6571.8	5357.3	10320.1	2018.1	7766.6	8289.8	2530.3	3278.7	2760.2	9168.1	7740.9	3822.8	3107.6	19.4	32.3	28.68	5	5	5	transport;other biological processes	other molecular function	cytosol;cytoskeleton;nucleus;other cell component	Pf00118	12464	ENSMUSG00000007739	Cct4	Cooperation of PDCL (PhLP1) and TRiC/CCT in G-protein beta folding; BBSome-mediated cargo-targeting to cilium; Association of TriC/CCT with target proteins during biosynthesis		3	1	Acetylhypusine [C120; C221; C252; C337]	25	25	25	25	25	25	25	25	25	25	25	25	25	25	25	539	58
2661	Master Protein	B9EJR8; mmu:433956	B9EJR8	Dynein axonemal assembly factor 5 OS=Mus musculus OX=10090 GN=Dnaaf5 PE=1 SV=1	FALSE		14	8	8	8	8	8	High	34.113	160	0	High	High	High	250.4	141	189.9	0.83	0.4	-0.43	0.855151	0.991548	0.911231	1	1	1	Found	Found	Found	Found	Found	Found	Found	Found	Found	Found	Found	Found	Found	Found	Found	48.2	171.6	187.3	131.7	338.7	64.9	269.9	288.2	77.9	88.9	48	321.8	223.4	115.4	90.2	41.09	40.41	45.09	5	5	5	cell organization and biogenesis;other biological processes	other molecular function	other cell component	Pf13646	433956	ENSMUSG00000025857	Dnaaf5			0	1		3	3	3	3	3	3	3	3	3	3	3	3	3	3	3	853	93.8
2664	Master Protein	mmu:68944; Q3TS11; Q921L3	Q921L3	Calcium load-activated calcium channel OS=Mus musculus OX=10090 GN=Tmco1 PE=1 SV=1	FALSE		12	2	2	2	2	2	High	5.942	23	0	High	High	High	117.3	91.1	65.1	0.36	0.85	0.49	0.9072	0.882592	0.650124	1	1	1	Found	Found	Found	Found	Found	Found	Found	Found	Found	Found	Found	Found	Found	Found	Found	28.6	90.7	84.6	64.2	133.6	30.2	226.1	248.9	41.1	58.7	25.6	135.9	120.2	36.9	34.5	30.74	63.92	51.9	5	5	5	stress response;transport;signal transduction;other biological processes	transporter activity;translation activity	other membranes;ER/Golgi;other cell component	Pf01956	68944	ENSMUSG00000052428	Tmco1			0	1		1	1	1	1	1	1	1	1	1	1	1	1	1	1	1	188	21.2
2667	Master Protein	mmu:11973; P50518; Q3UK59; Q8K5D6; Q99LD0	P50518	V-type proton ATPase subunit E 1 OS=Mus musculus OX=10090 GN=Atp6v1e1 PE=1 SV=2	FALSE		44	8	14	5	8	5	High	40.409	280	0	High	High	High	729.2	1049.3	814.6	-0.53	-0.16	0.37	0.119088	0.923275	0.21797	0.484068	1	0.759989	Found	Found	Found	Found	Found	Found	Found	Found	Found	Found	Found	Found	Found	Found	Found	414.9	490	526.3	565.9	601.4	546.9	744.6	701	579.2	759	360.5	628.8	513.4	537.7	442.4	11.53	22.77	11.74	5	5	5	transport	transporter activity;other molecular function	plasma membrane;other membranes;cytosol;other cytoplasmic organelle;other cell component	Pf01991	11973	ENSMUSG00000019210	Atp6v1e1	Amino acids regulate mTORC1; ROS and RNS production in phagocytes; Insulin receptor recycling; Transferrin endocytosis and recycling; Ion channel transport		5	1		4	4	4	4	4	4	4	4	4	4	4	4	4	4	4	226	26.1
2668	Master Protein	mmu:20016; P52432; Q3UJZ9	P52432	DNA-directed RNA polymerases I and III subunit RPAC1 OS=Mus musculus OX=10090 GN=Polr1c PE=1 SV=3	FALSE		32	8	9	8	8	8	High	35.373	250	0	High	High	High	586.3	620.3	604.4	-0.08	-0.04	0.04	0.871829	0.976245	0.761859	1	1	1	Found	Found	Found	Found	Found	Found	Found	Found	Found	Found	Found	Found	Found	Found	Found	384.4	379	423.2	457.3	505.8	328	506.5	487.3	377.2	400	326.6	479.5	442.4	440.7	320.1	16.12	15.26	14.18	5	5	5	RNA metabolism OR transcription;other metabolic processes	nucleic acid binding activity;other molecular function	nucleus	Pf01000, Pf01193	20016	ENSMUSG00000067148	Polr1c	RNA Polymerase I Transcription Initiation; RNA Polymerase I Promoter Escape; RNA Polymerase I Transcription Termination; B-WICH complex positively regulates rRNA expression; RNA Polymerase III Transcription Initiation From Type 1 Promoter; RNA Polymerase III Transcription Initiation From Type 2 Promoter; RNA Polymerase III Transcription Initiation From Type 3 Promoter	Purine metabolism; Eukaryotic transcription initiation	9	1		7	7	7	7	7	7	7	7	7	7	7	7	7	7	7	346	39.1
2669	Master Protein	mmu:27055; Q80ZZ6; Q8R386; Q9CVM0; Q9JHX5; Q9Z247	Q9Z247	Peptidyl-prolyl cis-trans isomerase FKBP9 OS=Mus musculus OX=10090 GN=Fkbp9 PE=1 SV=1	FALSE		19	8	13	8	9	8	High	37.77	181	0	High	High	High	778.9	1164.4	943.3	-0.58	-0.28	0.3	0.470697	0.925812	0.690257	1	1	1	Found	Found	Found	Found	Found	Found	Found	Found	Found	Found	Found	Found	Found	Found	Found	619.3	533.6	555.1	547.4	537.9	629.7	758	715.9	670.5	750.8	492.7	518.7	551.2	664.1	499.5	30.19	26.08	26.27	5	5	5	other biological processes	other molecular function	ER/Golgi	Pf00254, Pf13202	27055	ENSMUSG00000029781	Fkbp9			0	1		8	8	8	8	8	8	8	8	8	8	8	8	8	8	8	570	63
2670	Master Protein	mmu:57874; O09003; Q6PGH3; Q8BGM8; Q8K2C9	Q8K2C9	Very-long-chain (3R)-3-hydroxyacyl-CoA dehydratase 3 OS=Mus musculus OX=10090 GN=Hacd3 PE=1 SV=2	FALSE		29	8	12	8	8	8	High	30.682	217	0	High	High	High	736.3	503.2	486.7	0.55	0.6	0.05	0.99489	0.937385	0.89971	1	1	1	Found	Found	Found	Found	Found	Found	Found	Found	Found	Found	Found	Found	Found	Found	Found	143.9	504.4	594.7	422.2	1100.4	180.1	1327	1471.6	228.1	324.5	146.6	925.6	800.4	237.1	257.7	43.44	65.84	53.71	5	5	5	other metabolic processes;stress response;signal transduction;other biological processes	other molecular function	other membranes;ER/Golgi;nucleus	Pf04387	57874	ENSMUSG00000033629	Hacd3	Synthesis of very long-chain fatty acyl-CoAs		1	1	Acetyl [N-Term]	6	6	6	6	6	6	6	6	6	6	6	6	6	6	6	362	43.1
2671	Master Protein	mmu:66521; Q9CQK7	Q9CQK7	RWD domain-containing protein 1 OS=Mus musculus OX=10090 GN=Rwdd1 PE=1 SV=1	FALSE		18	6	10	6	6	6	High	27.027	109	0	High	High	High	787	1040.8	1162	-0.4	-0.56	-0.16	0.964652	0.922074	0.800869	1	1	1	Found	Found	Found	Found	Found	Found	Found	Found	Found	Found	Found	Found	Found	Found	Found	649.8	526.2	568.1	767.7	486.3	581.5	504.8	463	619.6	671.1	648.9	510.3	511.2	706.1	621.6	35.23	40.52	37.41	5	5	5	protein metabolism;other metabolic processes;stress response;signal transduction;other biological processes		other cell component	Pf05773, Pf16543	66521	ENSMUSG00000019782	Rwdd1			0	1		5	5	5	5	5	5	5	5	5	5	5	5	5	5	5	243	27.8
2672	Master Protein	mmu:26420; Q5NCK9; Q5NCL5; Q8C097; Q8VDD2; Q9WTU4; Q9WTU5; Q9WTU6	Q9WTU6	Mitogen-activated protein kinase 9 OS=Mus musculus OX=10090 GN=Mapk9 PE=1 SV=2	FALSE		19	7	8	6	7	4	High	20.965	125	0	High	High	High	296.6	264.8	221.4	0.16	0.42	0.26	0.962731	0.578539	0.430392	1	1	1	Found	Found	Found	Found	Found	Found	Found	Found	Found	Found	Found	Found	Found	Found	Found	110.1	215.3	214.1	169.4	334.7	106.5	384	398.2	138.5	170.7	76.6	278.6	255.2	125.4	117.3	18.03	27.33	27.81	5	5	5	cell organization and biogenesis;protein metabolism;other metabolic processes;stress response;developmental processes;signal transduction;other biological processes	enzyme regulator activity;kinase activity;other molecular function	plasma membrane;other membranes;cytosol;mitochondrion;nucleus;other cell component	Pf00069	26420	ENSMUSG00000020366	Mapk9	Oxidative Stress Induced Senescence; JNK (c-Jun kinases) phosphorylation and activation mediated by activated human TAK1; FCERI mediated MAPK activation; Activation of the AP-1 family of transcription factors	TGF-beta signaling pathway; Estrogen signaling; IL-5 signaling pathway; Splicing factor NOVA regulated synaptic proteins; BMP signaling pathway in eyelid development; IL-3 signaling pathway; Wnt signaling in kidney disease; Wnt signaling pathway; IL-2 signaling pathway; Mapk signaling pathway; Wnt signaling pathway; Insulin signaling; Wnt signaling pathway and pluripotency; Focal adhesion	18	1		2	2	2	2	2	2	2	2	2	2	2	2	2	2	2	423	48.2
437	Master Protein	mmu:26912; O88986	O88986	2-amino-3-ketobutyrate coenzyme A ligase, mitochondrial OS=Mus musculus OX=10090 GN=Gcat PE=1 SV=2	FALSE		14	3	3	3	3	3	High	15.054	124	0	High	High	High	97.3	92.7	107.2	0.07	-0.14	-0.21	0.253951	0.0674273	0.00342385	0.762548	1	0.0461129	Found	Found	Found	Found	Found	Found	Found	Found	Found	Found	Found	Found	Found	Found	Found	45.7	66.6	73.3	61.8	98.9	43.9	94.2	92.9	44.2	59.8	44.5	111.6	82.8	65.7	55.1	5.92	6.56	8.9	5	5	5	other metabolic processes	other molecular function	nucleus	Pf00155	26912	ENSMUSG00000006378	Gcat			0	1		2	2	2	2	2	2	2	2	2	2	2	2	2	2	2	416	44.9
2674	Master Protein	mmu:65967; Q6GTZ5; Q9JHW4	Q9JHW4	Selenocysteine-specific elongation factor OS=Mus musculus OX=10090 GN=Eefsec PE=1 SV=2	FALSE		16	8	9	8	8	8	High	32.431	95	0	High	High	High	948.2	551.7	642.7	0.78	0.56	-0.22	0.532599	0.725584	0.943552	1	1	1	Found	Found	Found	Found	Found	Found	Found	Found	Found	Found	Found	Found	Found	Found	Found	278.8	649.6	727.7	563.3	1250.7	258	1051.5	1062.2	291.1	355.7	225.4	1008.6	845.2	373	340.3	29.42	38.64	36.66	5	5	5	protein metabolism;other metabolic processes	nucleic acid binding activity;other molecular function	cytosol;nucleus;other cell component	Pf00009, Pf03144	65967	ENSMUSG00000033216	Eefsec		Selenium metabolism / selenoproteins	1	1		5	5	5	5	5	5	5	5	5	5	5	5	5	5	5	583	63.5
2097	Master Protein	mmu:66411; Q9CWR6; Q9D1E6; Q9DCZ6	Q9D1E6	Tubulin-folding cofactor B OS=Mus musculus OX=10090 GN=Tbcb PE=1 SV=2	FALSE		52	15	21	15	16	15	High	67.432	420	0	High	High	High	2269.2	1852	2136.4	0.29	0.09	-0.21	3.00256e-05	0.0343032	0.00264923	0.00135238	1	0.0382425	Found	Found	Found	Found	Found	Found	Found	Found	Found	Found	Found	Found	Found	Found	Found	1030.8	1738.1	1637.9	1532.7	2172	868.5	1803.6	1893.8	1023.3	1194.2	945.5	1788.7	1675.1	1302.4	1067.3	7.08	2.24	3.57	5	5	5	developmental processes;other biological processes		cytosol;cytoskeleton;other cell component	Pf01302, Pf14560	66411	ENSMUSG00000006095	Tbcb			0	1	Acetylhypusine [C216]	11	11	11	11	11	11	11	11	11	11	11	11	11	11	11	244	27.4
2676	Master Protein	mmu:74022; Q3TX02; Q922P9; Q9CYQ1	Q922P9	Putative oxidoreductase GLYR1 OS=Mus musculus OX=10090 GN=Glyr1 PE=1 SV=1	FALSE		6	3	3	3	3	3	High	10.64	63	0	High	High	High	264.3	128.9	154.8	1.04	0.77	-0.26	0.807997	0.894216	0.983252	1	1	1	Found	Found	Found	Found	Found	Found	Found	Found	Found	Found	Found	Found	Found	Found	Found	34.7	181.1	218.3	138.9	407.1	40.8	301.5	332.4	65.6	83.1	30.7	336.4	267.8	81.3	82	51.84	59.68	63.45	5	5	5	other biological processes	nucleic acid binding activity;other molecular function	cytosol;nucleus;other cell component	Pf00855, Pf03446, Pf14833	74022	ENSMUSG00000022536	Glyr1			0	1		2	2	2	2	2	2	2	2	2	2	2	2	2	2	2	546	59.7
2677	Master Protein	mmu:26949; Q62465; Q8R3G0; Q8R3T8	Q62465	Synaptic vesicle membrane protein VAT-1 homolog OS=Mus musculus OX=10090 GN=Vat1 PE=1 SV=3	FALSE		29	9	19	9	11	9	High	61.545	394	0	High	High	High	2264.5	2728.2	1652.5	-0.27	0.45	0.72	0.343239	0.899634	0.180931	0.900158	1	0.676797	Found	Found	Found	Found	Found	Found	Found	Found	Found	Found	Found	Found	Found	Found	Found	669.6	1821.2	1634.5	1257.3	2495.6	884.1	4835	4827.1	1052.9	1759.1	564.1	2284.2	2093.1	977	875.1	25.73	47.18	32.48	5	5	5	other biological processes	other molecular function	other membranes;mitochondrion	Pf08240, Pf13602	26949	ENSMUSG00000034993	Vat1	Neutrophil degranulation		1	1	Acetylhypusine [C63; C99]	8	8	8	8	8	8	8	8	8	8	8	8	8	8	8	406	43.1
	None	mmu:223917; Q8K2E4; Q8VED5	Cont_Q8VED5	Keratin, type II cytoskeletal 79 OS=Mus musculus OX=10090 GN=Krt79 PE=1 SV=2	TRUE	Contaminants MQ	7	4	6	0	4	0	High	13.577	35	0	High	High	High													Found	Found	Found	Found	Found	Found	Found	Found	Found	Found	Found	Found	Found	Found	Found																							other molecular function	cytoskeleton	Pf00038, Pf16208	223917	ENSMUSG00000061397	Krt79	Formation of the cornified envelope		2	0																	531	57.5
2679	Master Protein	A2A860; mmu:22378; P97765	P97765	WW domain-binding protein 2 OS=Mus musculus OX=10090 GN=Wbp2 PE=1 SV=1	FALSE		26	6	15	6	7	6	High	45.014	208	0	High	High	High	1629.5	1753.8	1489.6	-0.11	0.13	0.24	0.983423	0.906071	0.96608	1	1	1	Found	Found	Found	Found	Found	Found	Found	Found	Found	Found	Found	Found	Found	Found	Found	1029.6	1064.7	1176.2	1186.3	1272.6	914.2	1308.7	1307	1085.4	1130.8	886	1136.5	1103.1	1082.9	788.8	16.34	18.89	18.23	5	5	5	cell organization and biogenesis;signal transduction;other biological processes	nucleic acid binding activity;other molecular function	cytosol;nucleus;other cell component	Pf02893	22378	ENSMUSG00000034341	Wbp2			0	1		6	6	6	6	6	6	6	6	6	6	6	6	6	6	6	261	28
2681	Master Protein	mmu:56550; P51669; P62838	P62838	Ubiquitin-conjugating enzyme E2 D2 OS=Mus musculus OX=10090 GN=Ube2d2 PE=1 SV=1	FALSE		24	3	7	1	3	1	High	14.661	141	0	High	High	High													Found	Found	Found	Found	Found	Found	Found	Found	Found	Found	Found	Found	Found	Found	Found																						protein metabolism;other metabolic processes	other molecular function	nucleus;other cell component	Pf00179	56550	ENSMUSG00000091896	Ube2d2	E3 ubiquitin ligases ubiquitinate target proteins; Antigen processing: Ubiquitination & Proteasome degradation; Downstream TCR signaling; FCERI mediated NF-kB activation; Neddylation; CLEC7A (Dectin-1) signaling; Oxygen-dependent proline hydroxylation of Hypoxia-inducible Factor Alpha; Peroxisomal protein import; IKK complex recruitment mediated by RIP1; Inactivation of CSF3 (G-CSF) signaling; Synthesis of active ubiquitin: roles of E1 and E2 enzymes	Proteasome degradation	12	1	Acetylhypusine [C85]																147	16.7
2683	Master Protein	Q9QZ29	Q9QZ29	Immunoglobulin-binding protein 1b OS=Mus musculus OX=10090 GN=Igbp1b PE=1 SV=1	FALSE		42	13	23	11	15	11	High	76.811	415	0	High	High	High	1416	1041	1677.9	0.44	-0.24	-0.69	0.0714959	0.989334	0.05611	0.354261	1	0.334408	Found	Found	Found	Found	Found	Found	Found	Found	Found	Found	Found	Found	Found	Found	Found	947.4	919.3	1022.1	1191.7	992.3	590.8	720.6	695.7	679.7	671.2	928	869.4	950.6	1019.7	942	23.06	26.21	28.72	5	5	5	signal transduction;other biological processes	enzyme regulator activity;other molecular function	cytosol	Pf04177			Igbp1b			0	1		8	8	8	8	8	8	8	8	8	8	8	8	8	8	8	343	39.2
2685	Master Protein	G3X8Y4; mmu:72162; Q6ZPP7; Q8VHK9; Q9CSE8	Q8VHK9	ATP-dependent DNA/RNA helicase DHX36 OS=Mus musculus OX=10090 GN=Dhx36 PE=1 SV=2	FALSE		4	3	3	3	3	2	High	11.342	90	0	High	High	High	97.6	75.1	75.4	0.38	0.37	-0.01	0.959602	0.998183	0.974537	1	1	1	Found	Found	Found	Found	Found	Found	Found	Found	Found	Found	Found	Found	Found	Found	Found	24	66.9	75.3	51.1	127.1	31	103.2	113.4	36.1	48.4	27.2	112.9	97.1	38.3	39.9	34.93	27.26	36.63	5	5	5	cell organization and biogenesis;RNA metabolism OR transcription;stress response;other biological processes	nucleic acid binding activity;other molecular function	cytosol;mitochondrion;nucleus;other cell component	Pf00270, Pf00271, Pf04408, Pf07717	72162	ENSMUSG00000027770	Dhx36	DEx/H-box helicases activate type I IFN and inflammatory cytokines production		1	1		1	1	1	1	1	1	1	1	1	1	1	1	1	1	1	1001	113.8
2686	Master Protein	G3X8S0; mmu:74068; Q6PD92; Q8VD46; Q9JKQ7	Q8VD46	Ankyrin repeat, SAM and basic leucine zipper domain-containing protein 1 OS=Mus musculus OX=10090 GN=Asz1 PE=1 SV=2	FALSE		18	8	8	8	8	8	High	27.546	155	0	High	High	High	863.9	643.5	737	0.42	0.23	-0.2	0.324256	0.948268	0.480316	0.87257	1	1	Found	Found	Found	Found	Found	Found	Found	Found	Found	Found	Found	Found	Found	Found	Found	296.9	591.8	666.6	540.1	1062.6	283.3	817.8	832	301.9	414.9	270.8	1018.9	766	401.6	390.3	22.01	19.73	27.73	5	5	5	cell cycle OR cell proliferation;cell organization and biogenesis;DNA metabolism;RNA metabolism OR transcription;other metabolic processes;other biological processes		cytosol;other cell component	Pf07647, Pf12796	74068	ENSMUSG00000010796	Asz1			0	1		7	7	7	7	7	7	7	7	7	7	7	7	7	7	7	475	53
3985	None	A2AP80; mmu:407786; Q3UXZ3; Q3V2M4; Q6NZA9; Q80WW6	Q6NZA9	Transcription initiation factor TFIID subunit 9B OS=Mus musculus OX=10090 GN=Taf9b PE=1 SV=2	FALSE		11	3	5	3	3	0	High	10.972	28	0	High	High	High	253.4	208	296.7	0.28	-0.23	-0.51	0.285686	0.999728	0.294758	0.810191	1	0.890433	Found	Found	Found	Found	Found	Found	Found	Found	Found	Found	Found	Found	Found	Found	Found	153.3	173.6	176.7	185.2	173.5	117.1	157.3	140.1	142.2	134.1	131.4	157.4	155	182.9	157.1	18.34	25.2	23.73	5	5	5	RNA metabolism OR transcription;other metabolic processes;other biological processes	other molecular function	nucleus	Pf02291	407786	ENSMUSG00000047242	Taf9b	RNA Polymerase II Pre-transcription Events; Ub-specific processing proteases; RNA Polymerase II Promoter Escape; RNA Polymerase II Transcription Pre-Initiation And Promoter Opening; RNA Polymerase II Transcription Initiation; Regulation of TP53 Activity through Phosphorylation		7	1		2	2	2	2	2	2	2	2	2	2	2	2	2	2	2	249	27.2
2688	Master Protein	F8VQ43; mmu:16773; Q05003; Q60675; Q64061	Q60675	Laminin subunit alpha-2 OS=Mus musculus OX=10090 GN=Lama2 PE=1 SV=2	FALSE		1	2	2	2	2	2	High	3.657	26	0.001	High	High	High	49.1	43.2	35.4	0.18	0.47	0.29	0.947849	0.975421	0.860682	1	1	1	Found	Found	Found	Found	Found	Found	Found	Found	Found	Found	Found	Found	Found	Found	Found	13	33.6	47.9	26.6	61.7	17.2	74.5	70.6	21.4	27.9	14.7	55.3	53.5	20.5	18.7	34.79	35.82	37.51	5	5	5	cell adhesion;cell organization and biogenesis;developmental processes;other biological processes	signal transduction activity or receptor binding;extracellular structural activity	non-structural extracellular;extracellular matrix;plasma membrane;other membranes;other cell component	Pf00052, Pf00053, Pf00054, Pf00055, Pf02210, Pf06008, Pf06009	16773	ENSMUSG00000019899	Lama2	Laminin interactions; MET activates PTK2 signaling	Focal adhesion: PI3K-Akt-mTOR signaling pathway; Alpha 6 beta 4 integrin signaling pathway; Focal adhesion	5	1		1	1	1	1	1	1	1	1	1	1	1	1	1	1	1	3118	343.6
2689	Master Protein	mmu:13426; O88485; O88486; Q80W09	O88485	Cytoplasmic dynein 1 intermediate chain 1 OS=Mus musculus OX=10090 GN=Dync1i1 PE=1 SV=2	FALSE		12	6	6	6	6	6	High	21.468	92	0	High	High	High	159.5	159	190.7	0	-0.26	-0.26	0.97722	0.220564	0.296892	1	1	0.892905	Found	Found	Found	Found	Found	Found	Found	Found	Found	Found	Found	Found	Found	Found	Found	95.3	103.4	115.1	109.3	131.7	77.5	154.7	155.5	94	108.2	85	138.1	122.7	115.9	106.5	12.42	4.17	11.66	5	5	5	transport;other biological processes	cytoskeletal activity;other molecular function	cytoskeleton;nucleus;other cytoplasmic organelle;other cell component	Pf00400, Pf11540	13426	ENSMUSG00000029757	Dync1i1	COPI-independent Golgi-to-ER retrograde traffic; Separation of Sister Chromatids; Resolution of Sister Chromatid Cohesion; MHC class II antigen presentation; COPI-mediated anterograde transport; Amplification of signal from unattached kinetochores via a MAD2 inhibitory signal; RHO GTPases Activate Formins; EML4 and NUDC in mitotic spindle formation; HSP90 chaperone cycle for steroid hormone receptors (SHR) in the presence of ligand; Aggrephagy		11	1		3	3	3	3	3	3	3	3	3	3	3	3	3	3	3	628	70.7
2690	Master Protein	B1AUP5; mmu:67683; Q8C5Z2; Q9CVL0; Q9D0B6	Q9D0B6	Protein PBDC1 OS=Mus musculus OX=10090 GN=Pbdc1 PE=1 SV=1	FALSE		45	10	14	10	10	10	High	41.741	160	0	High	High	High	858.9	861.9	1089.9	-0.01	-0.34	-0.34	0.797589	0.962867	0.644957	1	1	1	Found	Found	Found	Found	Found	Found	Found	Found	Found	Found	Found	Found	Found	Found	Found	611.2	550.8	619.9	692.4	582.9	482.2	565.4	551.7	597.5	555.8	562.6	538.1	567.2	674.2	577.2	25.82	29.72	29.04	5	5	5				Pf04669	67683	ENSMUSG00000031226	Pbdc1			0	1		7	7	7	7	7	7	7	7	7	7	7	7	7	7	7	198	22.2
2691	Master Protein	mmu:108645; Q5NC89; Q76LX2; Q8BVX6; Q8BYT9; Q99LB6	Q99LB6	Methionine adenosyltransferase 2 subunit beta OS=Mus musculus OX=10090 GN=Mat2b PE=1 SV=1	FALSE		13	4	6	4	4	4	High	20.648	85	0	High	High	High	278.7	268.6	284.9	0.05	-0.03	-0.09	0.712386	0.990899	0.6356	1	1	1	Found	Found	Found	Found	Found	Found	Found	Found	Found	Found	Found	Found	Found	Found	Found	140	187.7	203.5	188.7	264.3	140	263.1	285.5	133.9	173.2	140.1	260.3	220	164	129.3	1.28	6.7	9.59	5	5	5	other metabolic processes;other biological processes	enzyme regulator activity;other molecular function	nucleus;other cell component	Pf04321	108645	ENSMUSG00000042032	Mat2b	Ub-specific processing proteases; Methylation	Methylation; One-carbon metabolism; Glutathione and one-carbon metabolism	5	1		3	3	3	3	3	3	3	3	3	3	3	3	3	3	3	334	37.4
2692	Master Protein	mmu:109658; Q6P1E5; Q6PAM1	Q6PAM1	Alpha-taxilin OS=Mus musculus OX=10090 GN=Txlna PE=1 SV=1	FALSE		20	10	14	10	11	9	High	47.52	192	0	High	High	High	453.1	552.3	546.4	-0.29	-0.27	0.02	0.59066	0.780214	0.944748	1	1	1	Found	Found	Found	Found	Found	Found	Found	Found	Found	Found	Found	Found	Found	Found	Found	289.9	292.8	328.7	307.7	364.7	319.2	406.3	392.7	369.6	356.1	274.7	376	286.6	332.1	312.4	16.34	24.41	21.18	5	5	5	transport;other biological processes	other molecular function	other cell component	Pf09728	109658	ENSMUSG00000053841	Txlna	Other interleukin signaling		1	1		9	9	9	9	9	9	9	9	9	9	9	9	9	9	9	554	62.3
	Master Protein Rejected	bta:281268; Q5XQN5	Q5XQN5	SWISS-PROT:Q5XQN5 (Bos taurus) Keratin, type II cytoskeletal 5	TRUE	Contaminants MQ	7	5	8	0	5	0	High	17.289	43	0	High	High	High													Found	Found	Found	Found	Found	Found	Found	Found	Found	Found	Found	Found	Found	Found	Found																						other biological processes		cytoskeleton	Pf00038, Pf16208	281268		KRT5			0	0																	601	62.9
2695	Master Protein	mmu:67397; P57759; Q3THW3; Q9CQ42	P57759	Endoplasmic reticulum resident protein 29 OS=Mus musculus OX=10090 GN=Erp29 PE=1 SV=2	FALSE		58	12	31	12	14	12	High	82.415	449	0	High	High	High	3233.8	3890.6	3355.3	-0.27	-0.05	0.21	0.93902	0.988501	0.880263	1	1	1	Found	Found	Found	Found	Found	Found	Found	Found	Found	Found	Found	Found	Found	Found	Found	1963.6	2215.5	2248.1	2493.1	2270.9	2071.5	2559.2	2553.8	2248.3	2508.6	1750.8	2187.7	2016.5	2260.7	1776.9	18.33	23.97	20.55	5	5	5	transport;other biological processes	other molecular function	ER/Golgi;other cell component	Pf07749, Pf07912	67397	ENSMUSG00000029616	Erp29			0	1	Acetylhypusine [C159]	12	12	12	12	12	12	12	12	12	12	12	12	12	12	12	262	28.8
2696	Master Protein	mmu:73137; Q3UPH1; Q91YT1	Q3UPH1	Protein PRRC1 OS=Mus musculus OX=10090 GN=Prrc1 PE=1 SV=1	FALSE		25	6	10	6	6	6	High	38.586	200	0	High	High	High	926.4	866.3	887.4	0.1	0.06	-0.03	0.380268	0.504329	0.970411	0.943585	1	1	Found	Found	Found	Found	Found	Found	Found	Found	Found	Found	Found	Found	Found	Found	Found	641.4	625.9	668.7	723.1	772.6	422.1	880.7	945.3	461.9	511.9	521.7	696.8	685.3	560.2	380.2	18.61	6.56	19.67	5	5	5	other biological processes	other molecular function	ER/Golgi;other cell component	Pf01931	73137	ENSMUSG00000024594	Prrc1			0	1	Acetylhypusine [C346]	5	5	5	5	5	5	5	5	5	5	5	5	5	5	5	443	46.3
2698	Master Protein	mmu:73845; Q3V096; Q8BX55; Q8BZT3; Q8C0T6; Q8C0X5	Q3V096	Ankyrin repeat domain-containing protein 42 OS=Mus musculus OX=10090 GN=Ankrd42 PE=1 SV=1	FALSE		12	6	7	6	6	6	High	22.978	120	0	High	High	High	611.5	442.2	587.7	0.47	0.06	-0.41	0.397975	0.993237	0.456022	0.968533	1	1	Found	Found	Found	Found	Found	Found	Found	Found	Found	Found	Found	Found	Found	Found	Found	189.5	418.9	482.7	385.2	786.7	198.7	573.6	578.4	224.2	285.1	172.5	716	566.5	302	311.2	26.47	18.45	28.17	5	5	5	other biological processes	other molecular function	nucleus	Pf12796, Pf13637	73845	ENSMUSG00000041343	Ankrd42			0	1		3	3	3	3	3	3	3	3	3	3	3	3	3	3	3	527	58.5
2699	Master Protein	mmu:56357; Q9CYI3; Q9DBD7; Q9JHI5	Q9JHI5	Isovaleryl-CoA dehydrogenase, mitochondrial OS=Mus musculus OX=10090 GN=Ivd PE=1 SV=1	FALSE		51	17	42	17	22	17	High	144.133	934	0	High	High	High	4037.3	4805.6	3360.8	-0.25	0.26	0.52	0.288067	0.857995	0.127652	0.812209	1	0.548436	Found	Found	Found	Found	Found	Found	Found	Found	Found	Found	Found	Found	Found	Found	Found	1323	3063.3	2914.1	2344.7	3895.3	1645.9	6044.4	6324.9	2001	3098.6	1100.6	3470.1	3397.8	2042.4	1689.2	18.75	28.12	20.96	5	5	5	other metabolic processes	other molecular function	other membranes;mitochondrion;nucleus	Pf00441, Pf02770, Pf02771	56357	ENSMUSG00000027332	Ivd	Branched-chain amino acid catabolism		1	1		16	16	16	16	16	16	16	16	16	16	16	16	16	16	16	424	46.3
2700	Master Protein	mmu:18483; Q9Z0P3; Q9Z0P4	Q9Z0P4	Paralemmin-1 OS=Mus musculus OX=10090 GN=Palm PE=1 SV=1	FALSE		30	8	9	8	8	8	High	33.609	178	0	High	High	High	238.4	461.6	329.1	-0.95	-0.46	0.49	0.0591785	0.758321	0.194198	0.312237	1	0.708473	Found	Found	Found	Found	Found	Found	Found	Found	Found	Found	Found	Found	Found	Found	Found	160.6	156.8	172.1	179.5	191.7	252	277.6	250.9	254.8	310	148.8	192.4	160.9	200	182.4	18.48	30.88	23.78	5	5	5	cell organization and biogenesis;developmental processes;signal transduction;other biological processes	signal transduction activity or receptor binding	plasma membrane;other membranes;nucleus;other cell component	Pf03285	18483	ENSMUSG00000035863	Palm			0	1		5	5	5	5	5	5	5	5	5	5	5	5	5	5	5	383	41.6
2701	Master Protein	Q9JHR7	Q9JHR7	Insulin-degrading enzyme OS=Mus musculus OX=10090 GN=Ide PE=1 SV=1	FALSE		22	21	35	21	22	21	High	126.793	488	0	High	High	High	4349.1	3189.9	3257.4	0.45	0.42	-0.03	0.707074	0.772966	0.992881	1	1	1	Found	Found	Found	Found	Found	Found	Found	Found	Found	Found	Found	Found	Found	Found	Found	1201	3345	3139.2	2462.6	5010.2	1143.4	5053	5188.9	1183.8	2056.8	1095.4	3421.5	3663.6	1979.6	1723.3	27.43	40.92	23.96	5	5	5	protein metabolism;other metabolic processes;stress response;other biological processes	other molecular function	non-structural extracellular;plasma membrane;other membranes;cytosol;nucleus;other cytoplasmic organelle;other cell component	Pf00675, Pf05193, Pf16187			Ide	Ub-specific processing proteases; Peroxisomal protein import		2	1	Acetylhypusine [C904]	17	17	17	17	17	17	17	17	17	17	17	17	17	17	17	1019	117.7
2702	Master Protein	mmu:109778; Q3T9C6; Q80WR6; Q9CY64; Q9DD21	Q9CY64	Biliverdin reductase A OS=Mus musculus OX=10090 GN=Blvra PE=1 SV=1	FALSE		31	7	12	7	7	7	High	35.425	169	0	High	High	High	662	633.1	609.6	0.06	0.12	0.05	0.999229	0.998028	0.999722	1	1	1	Found	Found	Found	Found	Found	Found	Found	Found	Found	Found	Found	Found	Found	Found	Found	271.4	453.5	539.8	419.6	826.4	272.9	883.9	852.8	305.8	408.3	252.2	767.3	644.4	370.4	321.3	18.08	23.33	20.13	5	5	5	other metabolic processes	other molecular function	cytosol	Pf01408, Pf09166	109778	ENSMUSG00000001999	Blvra	Cytoprotection by HMOX1; Heme degradation		2	1		6	6	6	6	6	6	6	6	6	6	6	6	6	6	6	295	33.5
2703	Master Protein	mmu:53618; Q543F5; Q921U1; Q9WTS2	Q9WTS2	Alpha-(1,6)-fucosyltransferase OS=Mus musculus OX=10090 GN=Fut8 PE=1 SV=2	FALSE		5	2	2	2	2	2	High	8.465	39	0	High	High	High	88.6	78.9	86.1	0.17	0.04	-0.13	0.749419	0.785767	0.997728	1	1	1	Found	Found	Found	Found	Found	Found	Found	Found	Found	Found	Found	Found	Found	Found	Found	42	71.1	64	52.2	89.9	31.2	110.9	96.2	37.5	50.9	28.8	91.7	71.3	52.3	38.2	11.3	23.98	18.35	5	5	5	protein metabolism;other metabolic processes;signal transduction;other biological processes	other molecular function	other membranes;ER/Golgi	Pf14604, Pf19745	53618	ENSMUSG00000021065	Fut8	Reactions specific to the complex N-glycan synthesis pathway		1	1		2	2	2	2	2	2	2	2	2	2	2	2	2	2	2	575	66.5
1069	Master Protein Candidate	A2RTP6; mmu:319182; Q3TYR6; Q64478	Q64478	Histone H2B type 1-H OS=Mus musculus OX=10090 GN=H2bc9 PE=1 SV=3	FALSE		53	8	52	3	12	0	High	71.725	1060	0	High	High	High	1270.1	3154	2894.8	-1.31	-1.19	0.12	0.0338951	0.221342	0.521207	0.215521	1	1	Found	Found	Found	Found	Found	Found	Found	Found	Found	Found	Found	Found	Found	Found	Found	231.8	1408	962.3	472.7	1204.6	1086.3	3118.6	2371.7	2076	2207.7	279.8	3623.7	2363.2	748.9	1533	53.22	22.26	59.39	5	5	5	cell organization and biogenesis	nucleic acid binding activity;other molecular function	cytosol;nucleus;other cell component	Pf00125	319182	ENSMUSG00000114456	H2bc9	E3 ubiquitin ligases ubiquitinate target proteins; HATs acetylate histones; Transcriptional regulation by small RNAs; Estrogen-dependent gene expression; Assembly of the ORC complex at the origin of replication; Senescence-Associated Secretory Phenotype (SASP); Oxidative Stress Induced Senescence; Recruitment and ATM-mediated phosphorylation of repair and signaling proteins at DNA double strand breaks; RNA Polymerase I Promoter Escape; B-WICH complex positively regulates rRNA expression; Deposition of new CENPA-containing nucleosomes at the centromere; HDACs deacetylate histones; RUNX1 regulates genes involved in megakaryocyte differentiation and platelet function; Recognition and association of DNA glycosylase with site containing an affected purine; Cleavage of the damaged purine; PRC2 methylates histones and DNA; Condensation of Prophase Chromosomes; DNA Damage/Telomere Stress Induced Senescence; SIRT1 negatively regulates rRNA expression; NoRC negatively regulates rRNA expression; Activated PKN1 stimulates transcription of AR (androgen receptor) regulated genes KLK2 and KLK3; RNA Polymerase I Promoter Opening; Inhibition of DNA recombination at telomere; Processing of DNA double-strand break ends; G2/M DNA damage checkpoint; Nonhomologous End-Joining (NHEJ)		26	1		3	3	3	3	3	3	3	3	3	3	3	3	3	3	3	126	13.9
2704	Master Protein	mmu:64655; Q3U3T2; Q8VDG9; Q9CXW2; Q9D185	Q9CXW2	28S ribosomal protein S22, mitochondrial OS=Mus musculus OX=10090 GN=Mrps22 PE=1 SV=1	FALSE		23	5	6	5	5	5	High	27.959	162	0	High	High	High	300.8	339.3	306.9	-0.17	-0.03	0.15	0.575216	0.897282	0.832787	1	1	1	Found	Found	Found	Found	Found	Found	Found	Found	Found	Found	Found	Found	Found	Found	Found	175.6	190.1	217.1	227.6	222.7	195.4	289.6	262.8	215.6	218.8	157.5	224.6	215	235.2	162.5	15.78	17.79	17.4	5	5	5	protein metabolism;other metabolic processes	other molecular function	other membranes;mitochondrion;translational apparatus	Pf10245	64655	ENSMUSG00000032459	Mrps22	Mitochondrial translation elongation; Mitochondrial translation termination		2	1	Acetylhypusine [C230]	3	3	3	3	3	3	3	3	3	3	3	3	3	3	3	359	41.2
2705	Master Protein	mmu:56736; Q7TPR0; Q9D0L2; Q9D6N2; Q9D6Z8; Q9JI89; Q9JI90	Q9JI90	E3 ubiquitin-protein ligase RNF14 OS=Mus musculus OX=10090 GN=Rnf14 PE=1 SV=2	FALSE		9	3	4	3	3	3	High	10.122	76	0	High	High	High	32.7	33	42.1	-0.01	-0.37	-0.35	0.813818	0.182525	0.433432	1	1	1	Found	Found	Found	Found	Found	Found	Found	Found	Found	Found	Found	Found	Found	Found	Found	17.2	21.3	20.1	22.9	31	13.8	32.6	31.2	19.1	28.5	14.8	39.9	34.3	25.6	15.7	8.6	17.63	17.83	5	5	5	protein metabolism;other metabolic processes;other biological processes	other molecular function	cytosol;nucleus;other cell component	Pf01485, Pf05773	56736	ENSMUSG00000060450	Rnf14	Antigen processing: Ubiquitination & Proteasome degradation		1	1	Acetyl [N-Term]	1	1	1	1	1	1	1	1	1	1	1	1	1	1	1	485	54.9
	None	A1L4L5; hsa:286887; P48666; P48668; Q2TAZ9; Q7RTN9	Cont_P48668	Keratin, type II cytoskeletal 6C OS=Homo sapiens OX=9606 GN=KRT6C PE=1 SV=3	TRUE	Contaminants MQ	6	4	6	0	4	0	High	13.577	35	0	High	High	High													Found	Found	Found	Found	Found	Found	Found	Found	Found	Found	Found	Found	Found	Found	Found																						cell organization and biogenesis		cytosol;cytoskeleton	Pf00038, Pf16208	286887	ENSG00000170465	KRT6C	Formation of the cornified envelope		2	0																	564	60
2708	Master Protein	mmu:12520; P35762; Q91V78	P35762	CD81 antigen OS=Mus musculus OX=10090 GN=Cd81 PE=1 SV=2	FALSE		12	2	5	2	3	2	High	18.816	183	0	High	High	High	331	349.4	327.7	-0.08	0.01	0.09	0.280024	0.967271	0.19444	0.803516	1	0.708473	Found	Found	Found	Found	Found	Found	Found	Found	Found	Found	Found	Found	Found	Found	Found	158.3	232.1	238.9	222.3	342.8	154.2	429.3	419.3	191.1	225.3	165.4	289.1	261.7	199.1	154.3	4.72	13.64	8.91	5	5	5	transport;developmental processes;other biological processes	signal transduction activity or receptor binding;other molecular function	non-structural extracellular;plasma membrane;other membranes;other cell component	Pf00335	12520	ENSMUSG00000037706	Cd81	Regulation of Complement cascade; Immunoregulatory interactions between a Lymphoid and a non-Lymphoid cell		2	1		3	3	3	3	3	3	3	3	3	3	3	3	3	3	3	236	25.8
2710	Master Protein	mmu:18972; O35654; Q99J61	O35654	DNA polymerase delta subunit 2 OS=Mus musculus OX=10090 GN=Pold2 PE=1 SV=2	FALSE		8	3	3	3	3	3	High	12.694	56	0	High	High	High	219.6	228.9	220	-0.06	0	0.06	0.984776	0.985363	0.999994	1	1	1	Found	Found	Found	Found	Found	Found	Found	Found	Found	Found	Found	Found	Found	Found	Found	120.1	132.1	160.9	149.1	194.2	111.5	190.9	195.9	128	158.2	107.4	174.9	169.9	139.2	108.2	8.76	10.63	8.45	5	5	5	DNA metabolism;other metabolic processes;stress response	nucleic acid binding activity	nucleus;other cell component	Pf04042, Pf18018	18972	ENSMUSG00000020471	Pold2	Dual incision in TC-NER; Gap-filling DNA repair synthesis and ligation in TC-NER; Recognition of DNA damage by PCNA-containing replication complex; Dual Incision in GG-NER; Removal of the Flap Intermediate from the C-strand; HDR through Homologous Recombination (HRR); Polymerase switching on the C-strand of the telomere; Mismatch repair (MMR) directed by MSH2:MSH6 (MutSalpha); Mismatch repair (MMR) directed by MSH2:MSH3 (MutSbeta); PCNA-Dependent Long Patch Base Excision Repair; Termination of translesion DNA synthesis; Gap-filling DNA repair synthesis and ligation in GG-NER; Polymerase switching; Removal of the Flap Intermediate	Homologous recombination; Purine metabolism	19	1		2	2	2	2	2	2	2	2	2	2	2	2	2	2	2	469	51.3
2711	Master Protein	mmu:231868; Q3T9D0; Q8BGA7; Q8BN55	Q8BGA7	Integrator complex subunit 15 OS=Mus musculus OX=10090 GN=Ints15 PE=2 SV=1	FALSE		7	2	3	2	2	2	High	5.969	0	0	High	High	High	24	21.1	24.1	0.19	-0.01	-0.19	0.727606	0.973874	0.596987	1	1	1	Found	Found	Found	Found	Found	Found	Found	Found	Found	Found	Found	Found	Found	Found	Found	7	16.4	21.7	14.2	44.9	6	35	30.6	6.6	13.6	9.4	43.1	24.8	10.5	12.8	46.13	47.71	43.1	5	5	5				Pf14964	231868	ENSMUSG00000039244	Ints15			0	1		1	1	1	1	1	1	1	1	1	1	1	1	1	1	1	448	49.9
2713	Master Protein	mmu:66880; Q3TF06; Q9DBU6	Q9DBU6	Serine/Arginine-related protein 53 OS=Mus musculus OX=10090 GN=Rsrc1 PE=1 SV=1	FALSE		14	4	5	4	4	4	High	11.902	22	0	High	High	High	250.5	290.2	366.3	-0.21	-0.55	-0.34	0.900641	0.935179	0.717529	1	1	1	Found	Found	Found	Found	Found	Found	Found	Found	Found	Found	Found	Found	Found	Found	Found	189.5	171.6	176.8	227.2	187.7	186	170.7	150.5	187.1	187.1	168.2	176.8	170	222.6	196.4	26.53	38.1	29.16	5	5	5	protein metabolism;RNA metabolism OR transcription;other metabolic processes;transport;other biological processes		nucleus;other cell component		66880	ENSMUSG00000034544	Rsrc1			0	1		3	3	3	3	3	3	3	3	3	3	3	3	3	3	3	334	38.6
2714	Master Protein	mmu:207214; Q3UR69; Q8BWW4	Q8BWW4	La-related protein 4 OS=Mus musculus OX=10090 GN=Larp4 PE=1 SV=2	FALSE		8	5	6	5	5	5	High	17.145	71	0	High	High	High	96.1	127.7	111.6	-0.41	-0.22	0.19	0.011229	0.461919	0.0978121	0.0988834	1	0.464544	Found	Found	Found	Found	Found	Found	Found	Found	Found	Found	Found	Found	Found	Found	Found	45.4	65.8	88	63.9	96.9	66.6	126.8	127.7	69.8	78.5	40.3	88.5	86.2	79.8	62.7	12.04	4.22	14.29	5	5	5	cell organization and biogenesis;protein metabolism;other metabolic processes;other biological processes	nucleic acid binding activity	cytosol;other cell component	Pf05383	207214		Larp4			0	1		3	3	3	3	3	3	3	3	3	3	3	3	3	3	3	719	79.7
2087	Master Protein	mmu:17771; Q548K4; Q8VIE0; Q8VIE1; Q9WTJ6	Q9WTJ6	Tesmin OS=Mus musculus OX=10090 GN=Tesmin PE=1 SV=2	FALSE		16	3	3	3	3	3	High	12.293	90	0	High	High	High	246.9	204.7	239.3	0.27	0.04	-0.23	0.00549326	0.975006	0.00376219	0.0594202	1	0.0496484	Found	Found	Found	Found	Found	Found	Found	Found	Found	Found	Found	Found	Found	Found	Found	122.6	141.6	177.7	167.6	235.9	106.6	177.4	175.3	113	134.6	114.6	218.1	184.8	144.2	119.8	7.63	9.64	4.97	5	5	5	cell cycle OR cell proliferation;cell organization and biogenesis;other biological processes		nucleus;other cell component	Pf03638	17771	ENSMUSG00000024905	Tesmin			0	1		3	3	3	3	3	3	3	3	3	3	3	3	3	3	3	475	50.6
2716	Master Protein	A2RRJ5; mmu:72322; Q7TMP2; Q80TF9; Q924C1; Q9CRI9; Q9CT48	Q924C1	Exportin-5 OS=Mus musculus OX=10090 GN=Xpo5 PE=1 SV=1	FALSE		6	7	8	7	7	7	High	24.72	94	0	High	High	High	714.4	608.9	562.5	0.23	0.35	0.11	0.999078	0.954681	0.966304	1	1	1	Found	Found	Found	Found	Found	Found	Found	Found	Found	Found	Found	Found	Found	Found	Found	190.2	489.5	596.9	436.9	960.3	254.3	886.3	956.2	287.5	392.6	202.2	824.3	670	322.3	297.9	32.4	29.96	31.9	5	5	5	transport;other biological processes	nucleic acid binding activity;other molecular function	cytosol;nucleus;other cell component	Pf08389, Pf19273	72322	ENSMUSG00000067150	Xpo5			0	1		5	5	5	5	5	5	5	5	5	5	5	5	5	5	5	1204	136.9
2717	Master Protein	mmu:22319; P63024; Q3TH70; Q64271	P63024	Vesicle-associated membrane protein 3 OS=Mus musculus OX=10090 GN=Vamp3 PE=1 SV=1	FALSE		54	4	6	2	4	2	High	29.629	256	0	High	High	High	85.6	71.6	87.5	0.26	-0.03	-0.29	0.145405	0.683316	0.0341446	0.552178	1	0.235907	Found	Found	Found	Found	Found	Found	Found	Found	Found	Found	Found	Found	Found	Found	Found	47.5	58.6	55.1	58.1	68	34.9	63.4	64	43	47.5	46.6	77.7	59	44.7	55.6	11.38	8.68	16.94	5	5	5	cell adhesion;cell organization and biogenesis;stress response;transport;other biological processes	other molecular function	plasma membrane;other membranes;cytosol;ER/Golgi;other cytoplasmic organelle;other cell component	Pf00957	22319	ENSMUSG00000028955	Vamp3	ER-Phagosome pathway; Cargo recognition for clathrin-mediated endocytosis; RHOA GTPase cycle; RHOC GTPase cycle; RHOB GTPase cycle; Retrograde transport at the Trans-Golgi-Network; RAC1 GTPase cycle; RHOG GTPase cycle; RAC2 GTPase cycle; RAC3 GTPase cycle; RHOQ GTPase cycle; RHOJ GTPase cycle; RHOF GTPase cycle; CDC42 GTPase cycle; RHOH GTPase cycle; RHOD GTPase cycle		17	1	Acetyl [N-Term]	1	1	1	1	1	1	1	1	1	1	1	1	1	1	1	103	11.5
2718	Master Protein	mmu:229900; Q6KAN1; Q78UK8; Q8BU48; Q91Z40	Q91Z40	Guanylate-binding protein 7 OS=Mus musculus OX=10090 GN=Gbp7 PE=1 SV=2	FALSE		5	2	2	2	2	2	High	10.421	32	0	High	High	High													Found	Found	Found	Found	Found	Found	Found	Found	Found	Found	Found	Found	Found	Found	Found																						stress response;other biological processes	other molecular function	non-structural extracellular;other cell component	Pf02263, Pf02841	229900	ENSMUSG00000040253	Gbp7			0	1																	638	72.7
2719	Master Protein	A6H6U3; mmu:18607; Q9R1D8; Q9R215; Q9Z2A0	Q9Z2A0	3-phosphoinositide-dependent protein kinase 1 OS=Mus musculus OX=10090 GN=Pdpk1 PE=1 SV=2	FALSE		18	7	7	7	7	7	High	30.855	119	0	High	High	High	596.5	339.4	470.7	0.81	0.34	-0.47	0.0146689	0.568686	0.0916469	0.120487	1	0.449956	Found	Found	Found	Found	Found	Found	Found	Found	Found	Found	Found	Found	Found	Found	Found	236.2	411.8	430.5	379.4	662.1	165.4	480.7	520.8	183.8	213.7	198.9	568.2	472.8	267.6	249.3	13.59	23.22	18.3	5	5	5	cell adhesion;cell organization and biogenesis;protein metabolism;other metabolic processes;stress response;developmental processes;signal transduction;other biological processes	signal transduction activity or receptor binding;enzyme regulator activity;kinase activity;other molecular function	plasma membrane;other membranes;cytosol;nucleus;other cell component	Pf00069, Pf14593	18607	ENSMUSG00000024122	Pdpk1	Downstream TCR signaling; FCERI mediated NF-kB activation; CLEC7A (Dectin-1) signaling; Regulation of TP53 Degradation; PIP3 activates AKT signaling; GPVI-mediated activation cascade; VEGFR2 mediated vascular permeability; RHO GTPases activate PKNs; Estrogen-stimulated signaling through PRKCZ; Role of LAT2/NTAL/LAB on calcium mobilization; Integrin signaling; VEGFR2 mediated cell proliferation; CD28 dependent PI3K/Akt signaling; G beta:gamma signalling through PI3Kgamma; Activation of AKT2	MicroRNAs in cardiomyocyte hypertrophy; PPAR signaling pathway; Focal adhesion: PI3K-Akt-mTOR signaling pathway; Leptin-insulin signaling overlap; Integrin-mediated cell adhesion; Insulin signaling; Focal adhesion	22	1		4	4	4	4	4	4	4	4	4	4	4	4	4	4	4	559	63.7
2720	Master Protein	mmu:69860; Q3THJ3; Q8K1C2; Q9D8F9	Q3THJ3	Probable RNA-binding protein EIF1AD OS=Mus musculus OX=10090 GN=Eif1ad PE=1 SV=2	FALSE		18	2	2	2	2	2	High	7.494	26	0	High	High	High	82.2	77.6	87.4	0.08	-0.09	-0.17	0.660027	0.888894	0.396863	1	1	1	Found	Found	Found	Found	Found	Found	Found	Found	Found	Found	Found	Found	Found	Found	Found	47.6	52.8	59.3	60.7	60.9	43.6	54.6	55.8	47.9	50	48.4	55.8	53.5	71.2	46.3	14.9	22.67	26.8	5	5	5	protein metabolism;other metabolic processes	nucleic acid binding activity	cytosol;cytoskeleton;nucleus;other cell component	Pf01176	69860	ENSMUSG00000024841	Eif1ad			0	1		1	1	1	1	1	1	1	1	1	1	1	1	1	1	1	170	19.5
2721	Master Protein	mmu:11740; P51881; Q61311	P51881	ADP/ATP translocase 2 OS=Mus musculus OX=10090 GN=Slc25a5 PE=1 SV=3	FALSE		56	16	38	8	16	8	High	86.749	570	0	High	High	High	1234.6	1132.8	656.4	0.12	0.91	0.79	0.67032	0.876428	0.391778	1	1	1	Found	Found	Found	Found	Found	Found	Found	Found	Found	Found	Found	Found	Found	Found	Found	185.8	845.8	1081.3	663.9	1877.6	389.2	3284.5	3696.7	455.8	730.4	174.5	1661.8	1342.7	326.2	347.6	49.22	73.18	67.97	5	5	5	cell organization and biogenesis;other metabolic processes;transport;developmental processes;other biological processes	transporter activity;other molecular function	other membranes;cytoskeleton;mitochondrion	Pf00153	11740	ENSMUSG00000016319	Slc25a5	Transport of nucleosides and free purine and pyrimidine bases across the plasma membrane	Electron transport chain	2	1	Acetylhypusine [C129; C160; C257]; Acetyl [N-Term]	5	5	5	5	5	5	5	5	5	5	5	5	5	5	5	298	32.9
	None	A6H6D6; mmu:16682; P07744; Q6P3F5	Cont_P07744	Keratin, type II cytoskeletal 4 OS=Mus musculus OX=10090 GN=Krt4 PE=1 SV=2	TRUE	Contaminants MQ	3	2	4	0	2	0	High	7.741	32	0	High	High	High													Found	Found	Found	Found	Found	Found	Found	Found	Found	Found	Found	Found	Found	Found	Found																						cell organization and biogenesis;other biological processes		cytoskeleton;other cell component	Pf00038, Pf16208	16682	ENSMUSG00000059668	Krt4	Formation of the cornified envelope		2	0																	525	56.2
2722	Master Protein	mmu:114641; P12947; P62900	P62900	60S ribosomal protein L31 OS=Mus musculus OX=10090 GN=Rpl31 PE=1 SV=1	FALSE		47	8	16	8	8	8	High	36.442	210	0	High	High	High	2549.5	1914	2354.1	0.41	0.12	-0.3	0.514901	0.910013	0.759719	1	1	1	Found	Found	Found	Found	Found	Found	Found	Found	Found	Found	Found	Found	Found	Found	Found	952.3	1915.3	1840.2	1446.4	2840.2	705.1	2766.3	2937.8	1056.4	1143.1	906.4	2283.8	2007.5	1241.7	1246.7	18.03	30.24	11.65	5	5	5	protein metabolism;other metabolic processes	other molecular function	cytosol;translational apparatus;other cell component	Pf01198	114641	ENSMUSG00000073702	Rpl31	L13a-mediated translational silencing of Ceruloplasmin expression; SRP-dependent cotranslational protein targeting to membrane; Major pathway of rRNA processing in the nucleolus and cytosol; Formation of a pool of free 40S subunits; GTP hydrolysis and joining of the 60S ribosomal subunit; Nonsense Mediated Decay (NMD) independent of the Exon Junction Complex (EJC); Nonsense Mediated Decay (NMD) enhanced by the Exon Junction Complex (EJC)	Cytoplasmic ribosomal proteins	8	1		7	7	7	7	7	7	7	7	7	7	7	7	7	7	7	125	14.5
2723	Master Protein	mmu:320696; Q3TU97; Q8CDI6	Q8CDI6	Coiled-coil domain-containing protein 158 OS=Mus musculus OX=10090 GN=Ccdc158 PE=2 SV=1	FALSE		4	3	3	3	3	3	High	9.95	35	0	High	High	High	194.9	180	193.8	0.11	0.01	-0.11	0.458176	0.877422	0.237458	1	1	0.799529	Found	Found	Found	Found	Found	Found	Found	Found	Found	Found	Found	Found	Found	Found	Found	91.1	135.8	151.5	127	184.8	87.7	163.7	157.4	107.9	121.2	80.7	172.1	131.5	123.3	146.6	5.23	8.86	20.39	5	5	5				Pf15921	320696	ENSMUSG00000050050	Ccdc158			0	1		3	3	3	3	3	3	3	3	3	3	3	3	3	3	3	1109	126.7
2724	Master Protein	mmu:11615; mmu:269378; P50247; Q91WF1	P50247	Adenosylhomocysteinase OS=Mus musculus OX=10090 GN=Ahcy PE=1 SV=3	FALSE		50	19	35	19	20	19	High	100.592	616	0	High	High	High	3680.2	3146	2144	0.23	0.78	0.55	0.941039	0.794848	0.599829	1	1	1	Found	Found	Found	Found	Found	Found	Found	Found	Found	Found	Found	Found	Found	Found	Found	961.2	2541.9	2656.3	1894.4	4268.8	948.2	5822.8	5974.8	1336.9	2028.6	785.6	3968.3	3062.4	1247.2	1135.4	29.52	49.68	43.04	5	5	5	other metabolic processes;stress response;other biological processes	other molecular function	cytosol;nucleus;other cell component	Pf00670, Pf05221	11615; 269378	ENSMUSG00000027597; ENSMUSG00000048087	Ahcy	Methylation; Sulfur amino acid metabolism	One-carbon metabolism; Glutathione and one-carbon metabolism	4	1	Acetylhypusine [C195; C278]	13	13	13	13	13	13	13	13	13	13	13	13	13	13	13	432	47.7
2725	Master Protein	mmu:12412; P23197; P83917	P83917	Chromobox protein homolog 1 OS=Mus musculus OX=10090 GN=Cbx1 PE=1 SV=1	FALSE		52	8	20	7	11	7	High	63.846	472	0	High	High	High	835.4	1240.5	1209	-0.57	-0.53	0.04	0.740809	0.570157	0.955674	1	1	1	Found	Found	Found	Found	Found	Found	Found	Found	Found	Found	Found	Found	Found	Found	Found	585.3	606.8	533	567.2	546.8	604.4	635.5	553.9	739	904.6	571.3	688.8	566.6	734.7	672.8	26.47	39.08	26.24	5	5	5	cell organization and biogenesis;stress response;other biological processes	other molecular function	cytoskeleton;nucleus;other cell component	Pf00385, Pf01393	12412	ENSMUSG00000018666	Cbx1			0	1	Acetylhypusine [C60; C156]	6	6	6	6	6	6	6	6	6	6	6	6	6	6	6	185	21.4
524	None		sp	P08758 ANXA5_HUMAN	FALSE	Contaminants cRAP	30	11	30	11	12	0	High	64.991	518	0	High	High	High	3154	6659.4	3406.7	-1.08	-0.11	0.97	0.024064	0.999312	0.0256375	0.168448	1	0.196209	Found	Found	Found	Found	Found	Found	Found	Found	Found	Found	Found	Found	Found	Found	Found	2242.8	2160.8	2195.6	2322.6	1991.5	4017.9	4145.3	3719.5	3844.5	4294	1860.1	1985.2	1937.4	2445.9	1804	26.88	32.37	26.91	5	5	5										0	1		9	9	9	9	9	9	9	9	9	9	9	9	9	9	9	319	35.8
2728	Master Protein	mmu:207615; Q80Y96; Q8CBE3; Q8CCL2	Q8CBE3	WD repeat-containing protein 37 OS=Mus musculus OX=10090 GN=Wdr37 PE=1 SV=1	FALSE		11	5	6	5	5	5	High	16.703	92	0	High	High	High	270.9	212.2	220.2	0.35	0.3	-0.05	0.999731	0.996279	0.994021	1	1	1	Found	Found	Found	Found	Found	Found	Found	Found	Found	Found	Found	Found	Found	Found	Found	77.4	185.6	198.5	164.5	367.4	99.8	352.5	371.4	107.4	136.8	72.5	335	266	130.2	116.6	31.06	32.87	34.79	5	5	5			nucleus;other cell component	Pf00400	207615	ENSMUSG00000021147	Wdr37			0	1		2	2	2	2	2	2	2	2	2	2	2	2	2	2	2	496	55
2729	Master Protein	mmu:14228; P30416; Q3TVC9	P30416	Peptidyl-prolyl cis-trans isomerase FKBP4 OS=Mus musculus OX=10090 GN=Fkbp4 PE=1 SV=5	FALSE		63	27	67	27	31	27	High	194.104	1221	0	High	High	High	10627.3	8707.9	10088.9	0.29	0.08	-0.21	0.0599657	0.927417	0.112852	0.31412	1	0.510807	Found	Found	Found	Found	Found	Found	Found	Found	Found	Found	Found	Found	Found	Found	Found	6578.6	7280.9	6891.1	7672	8103.1	4457.5	7012.7	7150	5054.1	5614.9	5447.5	7404	6958.7	7071.8	5342.8	16.96	12.7	16.41	5	5	5	cell organization and biogenesis;protein metabolism;other metabolic processes;transport;developmental processes;signal transduction;other biological processes	cytoskeletal activity;other molecular function	cytosol;cytoskeleton;mitochondrion;nucleus;other cell component	Pf00254, Pf00515	14228	ENSMUSG00000030357	Fkbp4	Estrogen-dependent gene expression; HSP90 chaperone cycle for steroid hormone receptors (SHR) in the presence of ligand; Attenuation phase		4	1	Acetylhypusine [C328; C342]	26	26	26	26	26	26	26	26	26	26	26	26	26	26	26	458	51.5
2731	Master Protein	B9EJ99; mmu:22385; Q3URP5; Q3USR7; Q3UVM2; Q8CAU9; Q9CU68; Q9Z277	Q9Z277	Tyrosine-protein kinase BAZ1B OS=Mus musculus OX=10090 GN=Baz1b PE=1 SV=2	FALSE		2	3	3	3	3	3	High	6.326	31	0	High	High	High	232.9	227.5	219.7	0.03	0.08	0.05	0.683392	0.91377	0.90009	1	1	1	Found	Found	Found	Found	Found	Found	Found	Found	Found	Found	Found	Found	Found	Found	Found	49.7	159.5	197.3	116.6	264.5	86.2	418	376.4	111.3	146.7	41.3	468.3	323.6	82.1	116.3	35.63	39.45	67.08	5	5	5	cell organization and biogenesis;protein metabolism;other metabolic processes;stress response;other biological processes	kinase activity;other molecular function	nucleus;other cell component	Pf00439, Pf00628, Pf10537, Pf15612, Pf15613	22385	ENSMUSG00000002748	Baz1b	Recruitment and ATM-mediated phosphorylation of repair and signaling proteins at DNA double strand breaks; B-WICH complex positively regulates rRNA expression		2	1		3	3	3	3	3	3	3	3	3	3	3	3	3	3	3	1479	170.5
2732	Master Protein	A2A8Z1; A2A9Q8; mmu:100273	A2A8Z1	Oxysterol-binding protein-related protein 9 OS=Mus musculus OX=10090 GN=Osbpl9 PE=1 SV=1	FALSE		18	9	10	9	9	9	High	37.847	187	0	High	High	High	437.5	376.3	319.8	0.22	0.45	0.23	0.953514	0.926924	0.786683	1	1	1	Found	Found	Found	Found	Found	Found	Found	Found	Found	Found	Found	Found	Found	Found	Found	117.7	317.3	315.8	218.1	513.9	139	578.2	630.3	166.7	242.6	89	516.2	392.6	171.6	169.3	30.07	37.02	42.21	5	5	5	transport	transporter activity;other molecular function	other membranes;cytosol;ER/Golgi;other cytoplasmic organelle;other cell component	Pf00169, Pf01237	100273	ENSMUSG00000028559	Osbpl9	Synthesis of bile acids and bile salts		1	1	Acetylhypusine [C577; C581]	6	6	6	6	6	6	6	6	6	6	6	6	6	6	6	736	83.1
2733	Master Protein	O08740	O08740	DNA-directed RNA polymerase II subunit RPB11 OS=Mus musculus OX=10090 GN=Polr2j PE=1 SV=1	FALSE		48	5	6	5	5	5	High	17.031	75	0	High	High	High	540.9	576	638.5	-0.09	-0.24	-0.15	0.999928	0.94418	0.940321	1	1	1	Found	Found	Found	Found	Found	Found	Found	Found	Found	Found	Found	Found	Found	Found	Found	335.1	370.6	382.2	378.1	329.5	355.8	357.5	315.2	427.2	371.4	282.6	325.5	328.5	450.8	377.8	22.29	37.83	29.62	5	5	5	RNA metabolism OR transcription;other metabolic processes	nucleic acid binding activity;other molecular function	nucleus	Pf13656			Polr2j	Formation of RNA Pol II elongation complex ; RNA Polymerase II Pre-transcription Events; Transcriptional regulation by small RNAs; Formation of TC-NER Pre-Incision Complex; Dual incision in TC-NER; Gap-filling DNA repair synthesis and ligation in TC-NER; Estrogen-dependent gene expression; mRNA Splicing - Major Pathway; mRNA Splicing - Minor Pathway; RNA polymerase II transcribes snRNA genes; RNA Polymerase II Promoter Escape; RNA Polymerase II Transcription Pre-Initiation And Promoter Opening; RNA Polymerase II Transcription Initiation; Formation of the Early Elongation Complex; TP53 Regulates Transcription of DNA Repair Genes; FGFR2 alternative splicing; mRNA Capping; Processing of Capped Intron-Containing Pre-mRNA; RNA Pol II CTD phosphorylation and interaction with CE		21	1	Acetyl [N-Term]; Acetylhypusine [C31]	5	5	5	5	5	5	5	5	5	5	5	5	5	5	5	117	13.2
2734	Master Protein	mmu:170823; Q3TFR5; Q8BZM1; Q99LB8	Q8BZM1	Glomulin OS=Mus musculus OX=10090 GN=Glmn PE=1 SV=1	FALSE		10	6	7	6	6	6	High	17.609	51	0	High	High	High	570.6	447.7	433.4	0.35	0.4	0.05	0.12601	0.228241	0.924662	0.500667	1	1	Found	Found	Found	Found	Found	Found	Found	Found	Found	Found	Found	Found	Found	Found	Found	1003	388.7	411.9	335.4	683.8	218.1	543.7	549.6	190.5	241.6	159	579.5	493.7	259.6	229.5	74.07	21.07	26.75	5	5	5	cell organization and biogenesis;developmental processes;signal transduction;other biological processes	signal transduction activity or receptor binding;enzyme regulator activity;other molecular function	other cell component	Pf08568	170823	ENSMUSG00000029276	Glmn	Antigen processing: Ubiquitination & Proteasome degradation		1	1	Acetyl [N-Term]	6	6	6	6	6	6	6	6	6	6	6	6	6	6	6	596	67.7
2735	Master Protein	A2RSX9; E9Q3G5; G5E8V9; mmu:99889	G5E8V9	Arfaptin-1 OS=Mus musculus OX=10090 GN=Arfip1 PE=1 SV=1	FALSE		23	7	7	7	7	7	High	23.599	60	0	High	High	High	469.4	575.9	447.6	-0.29	0.07	0.36	0.158734	0.986752	0.123404	0.581429	1	0.537161	Found	Found	Found	Found	Found	Found	Found	Found	Found	Found	Found	Found	Found	Found	Found	255.7	318.9	338.8	345.6	405.9	292.1	452.2	480.9	330	371.3	226.7	397.5	342.9	313.9	236.1	7.55	12.54	7.95	5	5	5	transport;other biological processes	other molecular function	other membranes;cytosol;ER/Golgi	Pf06456	99889	ENSMUSG00000074513	Arfip1			0	1		4	4	4	4	4	4	4	4	4	4	4	4	4	4	4	373	41.5
2739	Master Protein	A2A5A1; mmu:11975; Q9JHJ4; Q9JL13; Q9JL14; Q9Z1G4	Q9Z1G4	V-type proton ATPase 116 kDa subunit a 1 OS=Mus musculus OX=10090 GN=Atp6v0a1 PE=1 SV=3	FALSE		5	4	4	4	4	4	High	13.285	62	0	High	High	High	98.4	118.8	72.5	-0.27	0.44	0.71	0.37962	0.846676	0.170823	0.943585	1	0.655025	Found	Found	Found	Found	Found	Found	Found	Found	Found	Found	Found	Found	Found	Found	Found	35.6	67.4	80.2	58.5	104.2	38.3	196.7	232.1	45.5	76.6	27.5	102	92.9	39.1	38.4	17.31	49.06	32.73	5	5	5	transport;other biological processes	transporter activity;other molecular function	plasma membrane;other membranes;cytosol;ER/Golgi;nucleus;other cytoplasmic organelle;other cell component	Pf01496	11975	ENSMUSG00000019302	Atp6v0a1	Neutrophil degranulation; ROS and RNS production in phagocytes; Insulin receptor recycling; Transferrin endocytosis and recycling; Ion channel transport		5	1		1	1	1	1	1	1	1	1	1	1	1	1	1	1	1	839	96.4
2740	Master Protein	mmu:57808; O55142	O55142	60S ribosomal protein L35a OS=Mus musculus OX=10090 GN=Rpl35a PE=1 SV=2	FALSE		32	4	6	4	4	4	High	13.166	71	0	High	High	High	824	364	376.3	1.18	1.13	-0.05	0.601871	0.603778	0.999994	1	1	1	Found	Found	Found	Found	Found	Found	Found	Found	Found	Found	Found	Found	Found	Found	Found	182.8	564.6	656.3	388.1	1247.5	118.1	1034.5	1117.7	185.9	234.7	145.3	878.1	630.8	212.8	199.3	44.99	68.16	53.91	5	5	5	protein metabolism;RNA metabolism OR transcription;other metabolic processes;other biological processes	other molecular function	cytosol;translational apparatus;other cell component	Pf01247	57808	ENSMUSG00000060636	Rpl35a	L13a-mediated translational silencing of Ceruloplasmin expression; SRP-dependent cotranslational protein targeting to membrane; Major pathway of rRNA processing in the nucleolus and cytosol; Formation of a pool of free 40S subunits; GTP hydrolysis and joining of the 60S ribosomal subunit; Nonsense Mediated Decay (NMD) independent of the Exon Junction Complex (EJC); Nonsense Mediated Decay (NMD) enhanced by the Exon Junction Complex (EJC)	Cytoplasmic ribosomal proteins	8	1		3	3	3	3	3	3	3	3	3	3	3	3	3	3	3	110	12.5
4390	None	P01897; Q31195; Q31196; Q31197	P01897	H-2 class I histocompatibility antigen, L-D alpha chain OS=Mus musculus OX=10090 GN=H2-L PE=1 SV=2	FALSE		13	4	5	3	4	0	High	17.318	107	0	High	High	High	134.6	203.8	156	-0.6	-0.21	0.39	0.150916	0.68963	0.486315	0.566063	1	1	Found	Found	Found	Found	Found	Found	Found	Found	Found	Found	Found	Found	Found	Found	Found	84	92.2	88.6	107.7	100.1	99.3	132.3	137	114.1	134.9	66.3	144.8	91.1	94.8	92.3	18.91	21.93	13.91	5	5	5	stress response;other biological processes		non-structural extracellular;plasma membrane;other membranes;ER/Golgi	Pf00129, Pf06623, Pf07654			H2-L			0	1		2	2	2	2	2	2	2	2	2	2	2	2	2	2	2	362	40.7
3615	Master Protein	B2RX53; mmu:270091; Q3V0M2	Q3V0M2	Leucine-rich repeat-containing protein 36 OS=Mus musculus OX=10090 GN=Lrrc36 PE=1 SV=2	FALSE		6	4	4	4	4	4	High	9.667	28	0	High	High	High	317.3	284.3	332.5	0.16	-0.07	-0.23	0.00287929	0.852137	0.00113787	0.0365397	1	0.0209818	Found	Found	Found	Found	Found	Found	Found	Found	Found	Found	Found	Found	Found	Found	Found	153.5	201.3	252.9	215.4	339.1	143.2	281.2	271.6	154.3	183.7	148.2	290.3	258.4	202.1	172	8.33	2.88	1.39	5	5	5				Pf14580	270091	ENSMUSG00000054320	Lrrc36			0	1		4	4	4	4	4	4	4	4	4	4	4	4	4	4	4	755	83.7
2742	Master Protein	E9Q9W4; mmu:225579	E9Q9W4	Long-chain fatty acid transport protein 6 OS=Mus musculus OX=10090 GN=Slc27a6 PE=1 SV=1	FALSE		21	10	13	10	10	10	High	40.544	250	0	High	High	High	955.1	817.7	593.8	0.22	0.69	0.46	0.855529	0.929063	0.649235	1	1	1	Found	Found	Found	Found	Found	Found	Found	Found	Found	Found	Found	Found	Found	Found	Found	218	654.3	714.8	503.3	1307.9	285.3	1674.8	1893.1	352.2	527.3	208.7	1217.7	916.8	321.3	314.4	38.31	55.05	50.21	5	5	5	other metabolic processes;transport	transporter activity;other molecular function	plasma membrane;other membranes;ER/Golgi	Pf00501, Pf13193	225579	ENSMUSG00000024600	Slc27a6	Transport of fatty acids	PPAR signaling pathway	2	1		7	7	7	7	7	7	7	7	7	7	7	7	7	7	7	619	70.1
2743	Master Protein	mmu:26396; Q63932; Q9D7B0	Q63932	Dual specificity mitogen-activated protein kinase kinase 2 OS=Mus musculus OX=10090 GN=Map2k2 PE=1 SV=2	FALSE		13	5	6	5	5	4	High	26.555	123	0	High	High	High	570.9	706.7	526.4	-0.31	0.12	0.42	0.0998889	0.430853	0.0103495	0.433905	1	0.101554	Found	Found	Found	Found	Found	Found	Found	Found	Found	Found	Found	Found	Found	Found	Found	240.9	382.9	466	387.6	599	354.2	698.7	734.8	303	454.7	207.1	527.6	448.1	319.9	246.1	10.97	11.23	11.51	5	5	5	cell cycle OR cell proliferation;protein metabolism;other metabolic processes;developmental processes;signal transduction;other biological processes	enzyme regulator activity;kinase activity;other molecular function	plasma membrane;other membranes;cytosol;cytoskeleton;mitochondrion;ER/Golgi;nucleus;other cytoplasmic organelle;other cell component	Pf00069	26396	ENSMUSG00000035027	Map2k2	Signal transduction by L1; MAPK1 (ERK2) activation; MAP2K and MAPK activation; Frs2-mediated activation; Negative feedback regulation of MAPK pathway; RAF activation	IL-9 signaling pathway; EPO receptor signaling; IL-5 signaling pathway; MicroRNAs in cardiomyocyte hypertrophy; Mapk cascade; Focal adhesion: PI3K-Akt-mTOR signaling pathway; IL-7 signaling pathway; ESC pluripotency pathways; Novel Jun-Dmp1 pathway; IL-6 signaling pathway; Ethanol metabolism resulting in production of ROS by CYP2E1; IL-2 signaling pathway; Mapk signaling pathway; Regulation of actin cytoskeleton; EGFR1 signaling pathway; Integrin-mediated cell adhesion; Insulin signaling; Focal adhesion	24	1		4	4	4	4	4	4	4	4	4	4	4	4	4	4	4	401	44.4
2746	Master Protein	mmu:17836; P28665; Q3UNE7; Q80XE6	P28665	Murinoglobulin-1 OS=Mus musculus OX=10090 GN=Mug1 PE=1 SV=3	FALSE		32	36	55	36	42	18	High	177.781	755	0	High	High	High	3622.4	5047.6	3736.8	-0.48	-0.04	0.43	0.0570065	0.80588	0.16436	0.304901	1	0.639532	Found	Found	Found	Found	Found	Found	Found	Found	Found	Found	Found	Found	Found	Found	Found	1835.4	2731.2	2274.1	2132	3435.7	1821.4	4991	5301	1812.3	3288	1562.6	3265.8	2985	2270.9	1980.7	10.48	20.4	3.27	5	5	5	developmental processes;other biological processes	enzyme regulator activity;other molecular function	non-structural extracellular	Pf00207, Pf01835, Pf07677, Pf07678, Pf07703, Pf17789, Pf17791	17836	ENSMUSG00000059908	Mug1			0	1	Acetylhypusine [C1129]	26	26	26	26	26	26	26	26	26	26	26	26	26	26	26	1476	165.2
2747	Master Protein	F6R105; mmu:16412; P09055; Q3TIW5; Q3TWH6; Q60993; Q61126; Q8BTU0; Q8BVU1	P09055	Integrin beta-1 OS=Mus musculus OX=10090 GN=Itgb1 PE=1 SV=1	FALSE		20	14	28	14	16	13	High	87.412	601	0	High	High	High	2107.6	3591.8	2842	-0.77	-0.43	0.34	0.495961	0.969715	0.634494	1	1	1	Found	Found	Found	Found	Found	Found	Found	Found	Found	Found	Found	Found	Found	Found	Found	1660.7	1381.6	1521.3	1689.3	1319.5	2150	1827.6	1705.8	2201.4	2316	1399.3	1293	1315.7	1788	1505	31.83	40.25	32.28	5	5	5	cell adhesion;cell cycle OR cell proliferation;cell organization and biogenesis;stress response;transport;developmental processes;signal transduction;other biological processes	signal transduction activity or receptor binding;cytoskeletal activity;other molecular function	extracellular matrix;plasma membrane;other membranes;other cytoplasmic organelle;other cell component	Pf00362, Pf07965, Pf07974, Pf08725, Pf17205, Pf18372	16412	ENSMUSG00000025809	Itgb1	Molecules associated with elastic fibres; Localization of the PINCH-ILK-PARVIN complex to focal adhesions; Laminin interactions; MET activates PTK2 signaling; Immunoregulatory interactions between a Lymphoid and a non-Lymphoid cell; RAC1 GTPase cycle; ECM proteoglycans; Syndecan interactions; TGF-beta receptor signaling activates SMADs; Integrin cell surface interactions; RHOG GTPase cycle; RAC2 GTPase cycle; RAC3 GTPase cycle; Signal transduction by L1; Basigin interactions; GPER1 signaling; Fibronectin matrix formation; MET interacts with TNS proteins	Mechanisms associated with pluripotency; Neural crest differentiation; Primary focal segmental glomerulosclerosis (FSGS); Focal adhesion: PI3K-Akt-mTOR signaling pathway; Factors and pathways affecting insulin-like growth factor (IGF1)-Akt signaling; Integrin-mediated cell adhesion; Focal adhesion	27	1		12	12	12	12	12	12	12	12	12	12	12	12	12	12	12	798	88.2
2748	Master Protein	B1ATS3; mmu:11736; O54807; Q80TG6; Q80UH8; Q810B6	Q810B6	Rabankyrin-5 OS=Mus musculus OX=10090 GN=Ankfy1 PE=1 SV=2	FALSE		9	5	6	5	5	5	High	25.436	163	0	High	High	High	239.4	231.6	156.8	0.05	0.61	0.56	0.768738	0.876328	0.48051	1	1	1	Found	Found	Found	Found	Found	Found	Found	Found	Found	Found	Found	Found	Found	Found	Found	48.8	164	193	133	328.2	76.6	388.6	402.3	111.6	149.3	44.7	276.3	216.2	95.3	81.1	39.79	40.79	45.03	5	5	5	cell organization and biogenesis;transport;other biological processes	other molecular function	other membranes;cytosol;other cytoplasmic organelle;other cell component	Pf00023, Pf00651, Pf01363, Pf12796	11736	ENSMUSG00000020790	Ankfy1	RHOD GTPase cycle		1	1		4	4	4	4	4	4	4	4	4	4	4	4	4	4	4	1169	128.6
2749	Master Protein	mmu:18406; P07361	P07361	Alpha-1-acid glycoprotein 2 OS=Mus musculus OX=10090 GN=Orm2 PE=1 SV=1	FALSE		18	4	6	1	4	1	High	19.455	129	0	High	High	High	77.5	167.3	90.4	-1.11	-0.22	0.89	0.651265	0.702273	0.24078	1	1	0.805287	Found	Found	Found	Found	Found	Found	Found	Found	Found	Found	Found	Found	Found	Found	Found	188.9	70.7	46.9	48.2	73.5	81.5	86.8	89.6	136.9	129	40	49.1	47.2	55	67.4	97.46	44.11	33.79	5	5	5	stress response;other biological processes	other molecular function	non-structural extracellular	Pf00061	18406	ENSMUSG00000061540	Orm2	Platelet degranulation ; Neutrophil degranulation		2	1		1	1	1	1	1	1	1	1	1	1	1	1	1	1	1	207	23.8
2750	Master Protein	B9EJ80; mmu:107368; Q3UMB1	B9EJ80	PDZ domain-containing protein 8 OS=Mus musculus OX=10090 GN=Pdzd8 PE=1 SV=1	FALSE		4	3	3	3	3	3	High	13.146	68	0	High	High	High	164.4	146.4	163.1	0.17	0.01	-0.15	0.476307	0.8501	0.794862	1	1	1	Found	Found	Found	Found	Found	Found	Found	Found	Found	Found	Found	Found	Found	Found	Found	73.3	112.6	119.3	105.8	181.8	69	158.9	175.2	80.8	89.9	62.3	160.9	132.7	85.6	86.3	9.93	9.86	11.44	5	5	5	cell organization and biogenesis;transport;other biological processes	other molecular function	other membranes;mitochondrion;ER/Golgi;other cell component	Pf00130, Pf17820	107368	ENSMUSG00000074746	Pdzd8			0	1	Acetylhypusine [C778]	2	2	2	2	2	2	2	2	2	2	2	2	2	2	2	1147	127.7
2752	Master Protein	mmu:17850; P16332; Q3UJU1	P16332	Methylmalonyl-CoA mutase, mitochondrial OS=Mus musculus OX=10090 GN=Mmut PE=1 SV=2	FALSE		25	13	19	13	13	13	High	61.395	295	0	High	High	High	1161	1324	989.7	-0.19	0.23	0.42	0.153085	0.882964	0.06892	0.570692	1	0.378715	Found	Found	Found	Found	Found	Found	Found	Found	Found	Found	Found	Found	Found	Found	Found	477.5	795.4	865.9	691.7	1241.8	552.1	1938.5	1967.2	626.6	853.7	404.3	1091.1	1024.8	601.5	473	12.31	28.38	18.3	5	5	5	other metabolic processes;developmental processes;other biological processes	other molecular function	mitochondrion;other cell component	Pf01642, Pf02310	17850	ENSMUSG00000023921	Mmut	Cobalamin (Cbl) metabolism; Propionyl-CoA catabolism		2	1		10	10	10	10	10	10	10	10	10	10	10	10	10	10	10	748	82.8
2753	Master Protein	mmu:66290; Q9CR51	Q9CR51	V-type proton ATPase subunit G 1 OS=Mus musculus OX=10090 GN=Atp6v1g1 PE=1 SV=3	FALSE		22	2	3	2	2	2	High	14.054	119	0	High	High	High	256.5	299.1	310	-0.22	-0.27	-0.05	0.938349	0.922167	0.998931	1	1	1	Found	Found	Found	Found	Found	Found	Found	Found	Found	Found	Found	Found	Found	Found	Found	166.1	167	185.1	228.7	186.2	197	213.1	196.7	197.7	192.8	146.9	176.9	206.1	188.4	184.4	22.37	30.31	20.53	5	5	5	transport;other biological processes	transporter activity;other molecular function	plasma membrane;other membranes;cytosol;other cytoplasmic organelle	Pf03179	66290	ENSMUSG00000039105	Atp6v1g1	Amino acids regulate mTORC1; ROS and RNS production in phagocytes; Insulin receptor recycling; Transferrin endocytosis and recycling; Ion channel transport	Osteoclast signaling	6	1	Acetyl [N-Term]	2	2	2	2	2	2	2	2	2	2	2	2	2	2	2	118	13.7
2755	Master Protein	A2AED7; mmu:67946; Q3U6K5; Q3V104; Q8BW97; Q99MU6; Q9D9J1; Q9DAI3	Q3U6K5	Spermatogenesis-associated protein 6 OS=Mus musculus OX=10090 GN=Spata6 PE=1 SV=2	FALSE		13	6	6	6	6	6	High	20.117	97	0	High	High	High	500.8	313.6	439.2	0.68	0.19	-0.49	0.0276654	0.547153	0.173488	0.184742	1	0.659278	Found	Found	Found	Found	Found	Found	Found	Found	Found	Found	Found	Found	Found	Found	Found	177.3	406.2	361.5	297.8	550.3	145.7	391.7	403.5	173.1	180.5	160.2	514.8	339.2	206.2	235.3	19.9	16.94	21.77	5	5	5	cell organization and biogenesis;other biological processes	cytoskeletal activity	non-structural extracellular;cytoskeleton	Pf14909	67946	ENSMUSG00000034401	Spata6			0	1		4	4	4	4	4	4	4	4	4	4	4	4	4	4	4	488	56.1
2756	Master Protein	mmu:229589; Q80VU0; Q8BIW1	Q8BIW1	Exopolyphosphatase PRUNE1 OS=Mus musculus OX=10090 GN=Prune1 PE=1 SV=1	FALSE		21	8	11	8	8	8	High	42.841	150	0	High	High	High	816.5	1198.5	828.8	-0.55	-0.02	0.53	0.0125865	0.929359	0.0242763	0.107396	1	0.190297	Found	Found	Found	Found	Found	Found	Found	Found	Found	Found	Found	Found	Found	Found	Found	378.9	534.5	688.4	554.4	995.9	521.6	1344.5	1331.4	546.3	772.8	366.8	966.3	783.2	502.7	403.1	14.15	13.5	15.44	5	5	5	other biological processes	cytoskeletal activity;other molecular function	cytosol;nucleus;other cell component	Pf01368, Pf02833	229589	ENSMUSG00000015711	Prune1		Purine metabolism	1	1		5	5	5	5	5	5	5	5	5	5	5	5	5	5	5	454	50.2
2757	Master Protein	A6H611; mmu:70478; Q2YD79; Q3UJJ3; Q80VA3	A6H611	Mitochondrial intermediate peptidase OS=Mus musculus OX=10090 GN=Mipep PE=1 SV=1	FALSE		17	10	10	10	10	10	High	25.09	58	0	High	High	High	351.7	214.2	268.9	0.72	0.39	-0.33	0.338296	0.794037	0.69963	0.89609	1	1	Found	Found	Found	Found	Found	Found	Found	Found	Found	Found	Found	Found	Found	Found	Found	113.5	241	264	210.2	438.9	78	361.4	382.8	113.4	138.1	99.3	343.3	316.9	140.6	142.4	24.75	38.16	28.91	5	5	5	cell organization and biogenesis;protein metabolism;other metabolic processes;transport	other molecular function	mitochondrion	Pf01432	70478	ENSMUSG00000021993	Mipep			0	1	Acetylhypusine [C279]	5	5	5	5	5	5	5	5	5	5	5	5	5	5	5	711	80.8
2758	Master Protein	mmu:18141; Q3TG43; Q3TN17; Q6P1F4; Q6PAL4; Q8C2Y6; Q9CU02; Q9JIH2; Q9JK85	Q9JIH2	Nuclear pore complex protein Nup50 OS=Mus musculus OX=10090 GN=Nup50 PE=1 SV=3	FALSE		35	13	14	13	13	13	High	68.396	477	0	High	High	High	1625.5	1721.8	1692.8	-0.08	-0.06	0.02	0.90995	0.934743	0.997707	1	1	1	Found	Found	Found	Found	Found	Found	Found	Found	Found	Found	Found	Found	Found	Found	Found	856.2	1044.8	1173.3	1115.5	1507	961.4	1415.6	1405	1044.7	1110.2	749.2	1345.2	1149.6	1113.1	958.1	4.65	15.43	9.62	5	5	5	transport;developmental processes		other membranes;nucleus;other cell component	Pf00638, Pf08911	18141	ENSMUSG00000016619	Nup50	Transcriptional regulation by small RNAs; Transport of Mature mRNA derived from an Intron-Containing Transcript; SUMOylation of DNA damage response and repair proteins; Regulation of HSF1-mediated heat shock response; SUMOylation of RNA binding proteins; SUMOylation of chromatin organization proteins; SUMOylation of ubiquitinylation proteins; SUMOylation of SUMOylation proteins; SUMOylation of DNA replication proteins; Transport of the SLBP Dependant Mature mRNA; snRNP Assembly; Transport of the SLBP independent Mature mRNA; Transport of Mature mRNA Derived from an Intronless Transcript; Regulation of Glucokinase by Glucokinase Regulatory Protein; Nuclear Pore Complex (NPC) Disassembly		15	1	Acetylhypusine [C180]	12	12	12	12	12	12	12	12	12	12	12	12	12	12	12	466	49.5
2759	Master Protein	mmu:20610; Q14C17; Q3TBL9; Q3UDI5; Q9Z172	Q9Z172	Small ubiquitin-related modifier 3 OS=Mus musculus OX=10090 GN=Sumo3 PE=1 SV=1	FALSE		56	5	13	1	5	1	High	24.799	458	0	High	High	High	285.6	289.9	347.6	-0.02	-0.28	-0.26	0.809696	0.496462	0.215299	1	1	0.753413	Found	Found	Found	Found	Found	Found	Found	Found	Found	Found	Found	Found	Found	Found	Found	162.6	195.7	173.3	198.9	170.8	148	179.4	151.6	162.9	186.9	163.8	208	216.5	220.6	184.1	21.56	29.48	18.58	5	5	5	protein metabolism;other metabolic processes;other biological processes	other molecular function	nucleus;other cell component	Pf11976	20610	ENSMUSG00000020265	Sumo3	SUMOylation of DNA damage response and repair proteins; Formation of Incision Complex in GG-NER; SUMOylation of chromatin organization proteins; SUMOylation of DNA replication proteins; SUMOylation of transcription cofactors; SUMOylation of transcription factors; SUMOylation of intracellular receptors; SUMOylation of immune response proteins; SUMO is proteolytically processed	Exercise-induced circadian regulation	10	1		1	1	1	1	1	1	1	1	1	1	1	1	1	1	1	110	12.4
2760	Master Protein	mmu:12325; Q3U3H3; Q8VED3; Q923T9	Q923T9	Calcium/calmodulin-dependent protein kinase type II subunit gamma OS=Mus musculus OX=10090 GN=Camk2g PE=1 SV=1	FALSE		17	7	9	5	7	4	High	37.221	156	0	High	High	High	388	506.5	338.4	-0.38	0.2	0.58	0.251661	0.998829	0.235158	0.758493	1	0.79422	Found	Found	Found	Found	Found	Found	Found	Found	Found	Found	Found	Found	Found	Found	Found	123.2	265.8	306.9	199.2	517.9	186.5	692.8	736.4	224.2	326.6	101.4	528.5	389.1	163.7	179.2	30.64	30.05	40.44	5	5	5	cell cycle OR cell proliferation;protein metabolism;other metabolic processes;stress response;transport;developmental processes;other biological processes	kinase activity;other molecular function	other membranes;cytosol;ER/Golgi;other cell component	Pf00069, Pf08332	12325	ENSMUSG00000021820	Camk2g	HSF1-dependent transactivation; RAF activation; Ion transport by P-type ATPases; Ion homeostasis; Phase 0 - rapid depolarisation; Interferon gamma signaling; Unblocking of NMDA receptors, glutamate binding and activation	Splicing factor NOVA regulated synaptic proteins; Myometrial relaxation and contraction pathways; Wnt signaling pathway; Calcium regulation in cardiac cells	12	1		5	5	5	5	5	5	5	5	5	5	5	5	5	5	5	529	59.6
2761	Master Protein	mmu:76959; Q3UI64; Q9D7S9	Q9D7S9	Charged multivesicular body protein 5 OS=Mus musculus OX=10090 GN=Chmp5 PE=1 SV=1	FALSE		30	5	9	5	6	5	High	28.394	194	0	High	High	High	923.9	1394.7	1171.3	-0.59	-0.34	0.25	0.637204	0.843085	0.930854	1	1	1	Found	Found	Found	Found	Found	Found	Found	Found	Found	Found	Found	Found	Found	Found	Found	563.3	591.5	666.9	788.3	633.7	728	762.4	709.1	802.2	899.3	586.8	680.7	610	711.8	667.3	21.54	33.46	24.99	5	5	5	cell cycle OR cell proliferation;cell organization and biogenesis;protein metabolism;other metabolic processes;stress response;transport;other biological processes		plasma membrane;other membranes;cytosol;cytoskeleton;nucleus;other cytoplasmic organelle;other cell component	Pf03357	76959	ENSMUSG00000028419	Chmp5	Endosomal Sorting Complex Required For Transport (ESCRT)		1	1		4	4	4	4	4	4	4	4	4	4	4	4	4	4	4	219	24.6
2763	Master Protein	mmu:18015; Q04690; Q61956; Q61957	Q04690	Neurofibromin OS=Mus musculus OX=10090 GN=Nf1 PE=1 SV=1	FALSE		2	3	3	3	3	3	High	15.187	86	0	High	High	High	80.5	44.1	51.6	0.87	0.64	-0.23	0.999903	0.916945	0.922137	1	1	1	Found	Found	Found	Found	Found	Found	Found	Found	Found	Found	Found	Found	Found	Found	Found	9.9	55.2	72.5	44.5	157.5	19.5	134.5	171.6	23	28.4	9.8	124.4	95.5	20.5	27.3	61.73	72.24	72.61	5	5	5	cell-cell signaling;cell organization and biogenesis;stress response;transport;developmental processes;signal transduction;other biological processes	enzyme regulator activity;cytoskeletal activity;other molecular function	other membranes;nucleus;other cell component	Pf00616, Pf13716	18015	ENSMUSG00000020716	Nf1	Regulation of RAS by GAPs	Mapk signaling pathway	2	1		2	2	2	2	2	2	2	2	2	2	2	2	2	2	2	2841	319.4
2764	Master Protein	mmu:73723; Q91VW3	Q91VW3	SH3 domain-binding glutamic acid-rich-like protein 3 OS=Mus musculus OX=10090 GN=Sh3bgrl3 PE=1 SV=1	FALSE		47	4	11	4	4	4	High	16.448	157	0	High	High	High	794	1299.7	1156.2	-0.71	-0.54	0.17	0.561356	0.968567	0.704917	1	1	1	Found	Found	Found	Found	Found	Found	Found	Found	Found	Found	Found	Found	Found	Found	Found	639	529.5	573.1	702.4	504.3	818.8	712	653.9	865.4	838	549.7	461.5	515.3	702.7	626.1	32.62	40.13	35.05	5	5	5			nucleus;other cell component	Pf04908	73723	ENSMUSG00000028843	Sh3bgrl3			0	1		3	3	3	3	3	3	3	3	3	3	3	3	3	3	3	93	10.5
2765	Master Protein	mmu:17991; Q9CQ75; Q9WUB2	Q9CQ75	NADH dehydrogenase [ubiquinone] 1 alpha subcomplex subunit 2 OS=Mus musculus OX=10090 GN=Ndufa2 PE=1 SV=3	FALSE		63	7	16	7	8	7	High	35.48	187	0	High	High	High	1928	2177	2105.8	-0.18	-0.13	0.05	0.946943	0.975303	0.859072	1	1	1	Found	Found	Found	Found	Found	Found	Found	Found	Found	Found	Found	Found	Found	Found	Found	1209.9	1320.9	1388	1473.1	1376.9	1232	1673.1	1638.9	1275.7	1403.8	1052.4	1206.3	1225.7	1279.7	1214.2	18.49	18.85	23.09	5	5	5	cell organization and biogenesis;other metabolic processes;transport;developmental processes	transporter activity	other membranes;mitochondrion	Pf05047	17991	ENSMUSG00000014294	Ndufa2	Complex I biogenesis	Oxidative phosphorylation; Electron transport chain	4	1		6	6	6	6	6	6	6	6	6	6	6	6	6	6	6	99	10.9
2766	Master Protein	mmu:105245; Q8R1I6; Q91W90	Q91W90	Thioredoxin domain-containing protein 5 OS=Mus musculus OX=10090 GN=Txndc5 PE=1 SV=2	FALSE		38	12	23	12	12	12	High	70.596	407	0	High	High	High	2900.2	3615.8	3331.8	-0.32	-0.2	0.12	0.394952	0.7075	0.849338	0.964048	1	1	Found	Found	Found	Found	Found	Found	Found	Found	Found	Found	Found	Found	Found	Found	Found	1597	1931	2093.3	2042	2238.5	1908.2	2639.4	2649.7	1995.7	2358.3	1512.8	2251.7	2066.2	2195.5	1764.4	11.19	18.1	15.36	5	5	5	transport	other molecular function	ER/Golgi	Pf00085	105245	ENSMUSG00000038991	Txndc5	Neutrophil degranulation; Lysosome Vesicle Biogenesis; Golgi Associated Vesicle Biogenesis		3	1		12	12	12	12	12	12	12	12	12	12	12	12	12	12	12	417	46.4
2767	Master Protein	mmu:69371; Q9DA21	Q9DA21	Single-pass membrane and coiled-coil domain-containing protein 2 OS=Mus musculus OX=10090 GN=Smco2 PE=1 SV=1	FALSE		15	4	5	4	4	4	High	27.102	131	0	High	High	High	509.8	442.5	521.2	0.2	-0.03	-0.24	0.0841976	0.95606	0.0513009	0.389449	1	0.315323	Found	Found	Found	Found	Found	Found	Found	Found	Found	Found	Found	Found	Found	Found	Found	277.4	361.1	362.9	346.1	392.6	219.8	319.3	293.1	244.2	300.1	230.7	379.9	347.5	348.2	336.9	10.84	20.39	16.51	5	5	5			other membranes	Pf14992	69371	ENSMUSG00000030292	Smco2			0	1		3	3	3	3	3	3	3	3	3	3	3	3	3	3	3	347	39.3
2768	Master Protein	A0A2L1DGD8; B3VBP0; mmu:20869; Q3TAE0; Q9WTK7	Q9WTK7	Serine/threonine-protein kinase STK11 OS=Mus musculus OX=10090 GN=Stk11 PE=1 SV=1	FALSE		23	7	10	7	7	7	High	37.493	200	0	High	High	High	487.3	319	407.4	0.61	0.26	-0.35	0.125518	0.951727	0.202147	0.499637	1	0.726119	Found	Found	Found	Found	Found	Found	Found	Found	Found	Found	Found	Found	Found	Found	Found	169	333.8	410.2	286	612.1	126.1	422.5	476.8	175.6	205.7	170	529.9	420.7	246.2	215.7	24.22	24.79	20.6	5	5	5	cell-cell signaling;cell cycle OR cell proliferation;cell organization and biogenesis;protein metabolism;other metabolic processes;stress response;developmental processes;signal transduction;other biological processes	enzyme regulator activity;kinase activity;other molecular function	other membranes;cytosol;cytoskeleton;mitochondrion;nucleus;other cell component	Pf00069	20869	ENSMUSG00000003068	Stk11	Regulation of TP53 Activity through Phosphorylation; Energy dependent regulation of mTOR by LKB1-AMPK	Focal adhesion: PI3K-Akt-mTOR signaling pathway	3	1		4	4	4	4	4	4	4	4	4	4	4	4	4	4	4	436	49.2
2769	Master Protein	mmu:67487; Q6PE54; Q8BPH2; Q8CD88; Q9CWN3	Q6PE54	Probable ATP-dependent RNA helicase DHX40 OS=Mus musculus OX=10090 GN=Dhx40 PE=1 SV=1	FALSE		3	2	2	2	2	2	High	5.452	27	0	High	High	High	111.3	62.9	53.2	0.82	1.06	0.24	0.876305	0.829662	0.995086	1	1	1	Found	Found	Found	Found	Found	Found	Found	Found	Found	Found	Found	Found	Found	Found	Found	14.9	76.3	86.6	58.4	169.7	18.7	133.2	149.7	22.9	40.6	10.6	162.4	109.5	30	28.2	51.34	61.95	75.72	5	5	5		nucleic acid binding activity;other molecular function		Pf00270, Pf00271, Pf04408, Pf07717	67487	ENSMUSG00000018425	Dhx40			0	1		2	2	2	2	2	2	2	2	2	2	2	2	2	2	2	779	88.5
2770	Master Protein	mmu:71985; Q8BWQ0; Q8K313; Q8K370	Q8K370	Acyl-CoA dehydrogenase family member 10 OS=Mus musculus OX=10090 GN=Acad10 PE=1 SV=1	FALSE		8	7	12	7	7	7	High	38.796	211	0	High	High	High	526.9	483.8	402.5	0.12	0.39	0.27	0.748267	0.971004	0.611096	1	1	1	Found	Found	Found	Found	Found	Found	Found	Found	Found	Found	Found	Found	Found	Found	Found	155.6	361	401.8	292.6	549.8	190.5	772.4	819.8	214.4	311.9	137.3	537.4	469.3	244.6	212.3	22.68	36.98	28.83	5	5	5		other molecular function		Pf00441, Pf01636, Pf02770, Pf02771, Pf13419	71985	ENSMUSG00000029456	Acad10	Mitochondrial Fatty Acid Beta-Oxidation		1	1		4	4	4	4	4	4	4	4	4	4	4	4	4	4	4	1069	118.9
2772	Master Protein	mmu:100502825; mmu:67281; Q6ZWV1; Q9D823	Q9D823	60S ribosomal protein L37 OS=Mus musculus OX=10090 GN=Rpl37 PE=1 SV=3	FALSE		24	3	4	3	3	3	High	7.079	65	0	High	High	High	422.9	200	323.6	1.08	0.39	-0.69	0.75682	0.998914	0.781909	1	1	1	Found	Found	Found	Found	Found	Found	Found	Found	Found	Found	Found	Found	Found	Found	Found	72.9	306.6	305.3	210	481.1	74.7	466.4	481.6	105.4	128.9	83.2	556.3	393.4	127.2	171.4	38.75	54.33	51.49	5	5	5	protein metabolism;other metabolic processes;other biological processes	enzyme regulator activity;nucleic acid binding activity;other molecular function	cytosol;translational apparatus;other cell component	Pf01907	100502825; 67281	ENSMUSG00000041841	Rpl37	L13a-mediated translational silencing of Ceruloplasmin expression; SRP-dependent cotranslational protein targeting to membrane; Major pathway of rRNA processing in the nucleolus and cytosol; Formation of a pool of free 40S subunits; GTP hydrolysis and joining of the 60S ribosomal subunit; Nonsense Mediated Decay (NMD) independent of the Exon Junction Complex (EJC); Nonsense Mediated Decay (NMD) enhanced by the Exon Junction Complex (EJC)	Cytoplasmic ribosomal proteins; mRNA processing	9	1		3	3	3	3	3	3	3	3	3	3	3	3	3	3	3	97	11.1
2773	Master Protein	mmu:17993; Q9CXZ1; Q9WUB1	Q9CXZ1	NADH dehydrogenase [ubiquinone] iron-sulfur protein 4, mitochondrial OS=Mus musculus OX=10090 GN=Ndufs4 PE=1 SV=3	FALSE		53	8	28	8	12	8	High	76.786	694	0	High	High	High	2232	3244.4	3317.1	-0.54	-0.57	-0.03	0.969435	0.964877	0.999832	1	1	1	Found	Found	Found	Found	Found	Found	Found	Found	Found	Found	Found	Found	Found	Found	Found	1832.4	1478.7	1611.1	2160.9	1367.1	1936.4	1606.5	1425.2	2092.7	2092	1716	1305.6	1407.8	2043.9	1756.6	35.25	42.93	38.13	5	5	5	cell organization and biogenesis;other metabolic processes;stress response;transport;developmental processes;other biological processes	transporter activity	other membranes;mitochondrion	Pf04800	17993		Ndufs4	Complex I biogenesis	Oxidative phosphorylation	3	1		10	10	10	10	10	10	10	10	10	10	10	10	10	10	10	175	19.8
2774	Master Protein	mmu:103784; Q8BGF3	Q8BGF3	Dynein axonemal assembly factor 10 OS=Mus musculus OX=10090 GN=Dnaaf10 PE=1 SV=1	FALSE		23	5	6	5	5	5	High	28.269	163	0	High	High	High	411.7	313.8	403.7	0.39	0.03	-0.36	0.00350678	0.954685	0.00585581	0.0424444	1	0.0697998	Found	Found	Found	Found	Found	Found	Found	Found	Found	Found	Found	Found	Found	Found	Found	243.3	282.1	312.1	273.3	381.4	129.4	331.5	324.2	173.2	190.3	250.7	330.1	319.3	245.3	190	8.8	8.93	19.72	5	5	5	cell organization and biogenesis;other biological processes	other molecular function	other cell component	Pf00400	103784	ENSMUSG00000078970	Dnaaf10			0	1		4	4	4	4	4	4	4	4	4	4	4	4	4	4	4	357	39.8
2775	Master Protein	A3KFY3; mmu:100206; Q80UW9; Q8CG72; Q8R575; Q921U6	Q8CG72	ADP-ribosylhydrolase ARH3 OS=Mus musculus OX=10090 GN=Adprs PE=1 SV=1	FALSE		11	3	4	3	3	3	High	15.209	45	0	High	High	High	426.4	543.3	453.2	-0.35	-0.09	0.26	0.0384423	0.964243	0.0604704	0.232644	1	0.34913	Found	Found	Found	Found	Found	Found	Found	Found	Found	Found	Found	Found	Found	Found	Found	256	291.7	307.8	308.2	323.1	293.3	485	495.5	310.6	350.3	201.9	326.5	313.6	316.9	240	14.7	8.71	13.15	5	5	5	protein metabolism;DNA metabolism;other metabolic processes;stress response;other biological processes	other molecular function	mitochondrion;nucleus;other cell component	Pf03747	100206	ENSMUSG00000042558	Adprs	POLB-Dependent Long Patch Base Excision Repair		1	1		3	3	3	3	3	3	3	3	3	3	3	3	3	3	3	370	39.4
2776	Master Protein	A2AKU6; mmu:16425; Q3UZM0; Q61703	Q61703	Inter-alpha-trypsin inhibitor heavy chain H2 OS=Mus musculus OX=10090 GN=Itih2 PE=1 SV=1	FALSE		4	2	2	2	2	2	High	4.577	36	0.001	High	High	High	81.3	107.6	86.9	-0.4	-0.1	0.31	0.0356473	0.717518	0.137729	0.2231	1	0.576405	Found	Found	Found	Found	Found	Found	Found	Found	Found	Found	Found	Found	Found	Found	Found	40.2	53.9	62.9	50.7	81.8	47.2	116.2	107.6	43	71.7	38.5	86.7	73.7	48.1	40	6.38	15.15	11.19	5	5	5	other metabolic processes;other biological processes	enzyme regulator activity;other molecular function	non-structural extracellular	Pf00092, Pf06668, Pf08487	16425		Itih2	Regulation of Insulin-like Growth Factor (IGF) transport and uptake by Insulin-like Growth Factor Binding Proteins (IGFBPs); Post-translational protein phosphorylation		2	1		2	2	2	2	2	2	2	2	2	2	2	2	2	2	2	946	105.9
2777	Master Protein	A2BDN5; mmu:70495; Q8BVU6; Q91YU5; Q9CYN9	Q9CYN9	Renin receptor OS=Mus musculus OX=10090 GN=Atp6ap2 PE=1 SV=2	FALSE		8	2	3	2	2	2	High	10.62	59	0	High	High	High													Found	Found	Found	Found	Found	Found	Found	Found	Found	Found	Found	Found	Found	Found	Found																						cell organization and biogenesis;protein metabolism;other metabolic processes;developmental processes;other biological processes	other molecular function	non-structural extracellular;plasma membrane;other membranes;ER/Golgi;other cytoplasmic organelle;other cell component	Pf07850	70495	ENSMUSG00000031007	Atp6ap2	Neutrophil degranulation; Metabolism of Angiotensinogen to Angiotensins	Oxidative phosphorylation	3	1																	350	39.1
4970	Master Protein	mmu:226043; Q7TSA8; Q8K399; Q8VEH6	Q8VEH6	COBW domain-containing protein 1 OS=Mus musculus OX=10090 GN=Cbwd1 PE=1 SV=1	FALSE		36	10	14	10	10	10	High	56.043	336	0	High	High	High	688	619.8	724.5	0.15	-0.07	-0.23	0.00559118	0.614776	0.00106448	0.0600566	1	0.0198283	Found	Found	Found	Found	Found	Found	Found	Found	Found	Found	Found	Found	Found	Found	Found	379.7	458.4	496.6	461.2	669	306	612.8	569.1	311.9	427.4	335.8	607.8	559.4	466.2	370.3	5.56	6.82	4.96	5	5	5		other molecular function	other cell component	Pf02492, Pf07683	226043	ENSMUSG00000024878	Cbwd1			0	1		7	7	7	7	7	7	7	7	7	7	7	7	7	7	7	393	43.7
2780	Master Protein	mmu:99237; Q2TBF8; Q3TB27; Q8BH24; Q8BU80; Q8BXB4; Q8CHH4	Q8BH24	Transmembrane 9 superfamily member 4 OS=Mus musculus OX=10090 GN=Tm9sf4 PE=1 SV=1	FALSE		12	6	8	6	6	6	High	20.189	102	0	High	High	High	435.6	284.5	358.7	0.61	0.28	-0.33	0.404097	0.687317	0.874554	0.975192	1	1	Found	Found	Found	Found	Found	Found	Found	Found	Found	Found	Found	Found	Found	Found	Found	125.6	329.4	314.4	251.5	418.8	117.9	414.5	419.6	157	171.2	119.6	376.5	294.8	180.2	189.9	22.45	26.5	18.09	5	5	5	cell adhesion;cell organization and biogenesis;stress response;transport;other biological processes		other membranes;ER/Golgi;other cytoplasmic organelle	Pf02990	99237	ENSMUSG00000068040	Tm9sf4			0	1		4	4	4	4	4	4	4	4	4	4	4	4	4	4	4	643	74.6
2782	Master Protein	mmu:22142; P02551; P05210; P05212; P68369; Q3TGF0; Q3TIW2; Q3TPJ1; Q3ULN1; Q5XJF8	P68369	Tubulin alpha-1A chain OS=Mus musculus OX=10090 GN=Tuba1a PE=1 SV=1	FALSE		64	27	182	3	36	0	High	261.407	4160	0	High	High	High	817.4	1246.9	779.6	-0.61	0.07	0.68	0.100471	0.973457	0.0689141	0.434715	1	0.378715	Found	Found	Found	Found	Found	Found	Found	Found	Found	Found	Found	Found	Found	Found	Found	350.9	557.3	738.4	555	1176.6	505.6	1686.1	1831.5	574.8	804	345	1162	868.4	415.9	333.6	23.02	27.23	32.72	5	5	5	cell cycle OR cell proliferation;cell organization and biogenesis;other biological processes	cytoskeletal activity;other molecular function	other membranes;cytoskeleton;other cytoplasmic organelle;other cell component	Pf00091, Pf03953	22142	ENSMUSG00000072235	Tuba1a	Anchoring of the basal body to the plasma membrane; COPI-dependent Golgi-to-ER retrograde traffic; COPI-independent Golgi-to-ER retrograde traffic; Separation of Sister Chromatids; The role of GTSE1 in G2/M progression after G2 checkpoint; Resolution of Sister Chromatid Cohesion; MHC class II antigen presentation; COPI-mediated anterograde transport; RHO GTPases Activate Formins; EML4 and NUDC in mitotic spindle formation; HSP90 chaperone cycle for steroid hormone receptors (SHR) in the presence of ligand; Aggrephagy; Sealing of the nuclear envelope (NE) by ESCRT-III; Regulation of PLK1 Activity at G2/M Transition; Hedgehog 'off' state; Microtubule-dependent trafficking of connexons from Golgi to the plasma membrane; Kinesins; Recycling pathway of L1; Loss of Nlp from mitotic centrosomes; Recruitment of mitotic centrosome proteins and complexes; Recruitment of NuMA to mitotic centrosomes; AURKA Activation by TPX2; Carboxyterminal post-translational modifications of tubulin; Intraflagellar transport		27	1	Acetylhypusine [C295; C347; C376]	3	3	3	3	3	3	3	3	3	3	3	3	3	3	3	451	50.1
2785	Master Protein	mmu:56424; Q9DCJ0; Q9WUD1	Q9WUD1	E3 ubiquitin-protein ligase CHIP OS=Mus musculus OX=10090 GN=Stub1 PE=1 SV=1	FALSE		42	11	14	11	11	11	High	52.393	260	0	High	High	High	718.5	716.3	770.3	0	-0.1	-0.1	0.49674	0.99501	0.444382	1	1	1	Found	Found	Found	Found	Found	Found	Found	Found	Found	Found	Found	Found	Found	Found	Found	399.6	486.5	518.6	516.8	606.1	385.2	495.1	494.3	418.7	461.9	340.9	554.1	467.2	498.1	469.2	8.64	22.02	16.56	5	5	5	protein metabolism;DNA metabolism;other metabolic processes;stress response;signal transduction;other biological processes	signal transduction activity or receptor binding;other molecular function	cytosol;cytoskeleton;ER/Golgi;nucleus;other cell component	Pf04564, Pf12895, Pf18391	56424	ENSMUSG00000039615	Stub1	Antigen processing: Ubiquitination & Proteasome degradation; Regulation of PTEN stability and activity; Regulation of RUNX2 expression and activity; Downregulation of TGF-beta receptor signaling; Regulation of necroptotic cell death; Downregulation of ERBB2 signaling		6	1		8	8	8	8	8	8	8	8	8	8	8	8	8	8	8	304	34.9
2786	Master Protein	mmu:102060; Q8BT05; Q9CR59	Q9CR59	Growth arrest and DNA damage-inducible proteins-interacting protein 1 OS=Mus musculus OX=10090 GN=Gadd45gip1 PE=1 SV=1	FALSE		9	2	3	2	2	2	High	10.386	64	0	High	High	High	425.8	560.7	477.4	-0.4	-0.16	0.23	0.862355	0.908038	0.994331	1	1	1	Found	Found	Found	Found	Found	Found	Found	Found	Found	Found	Found	Found	Found	Found	Found	263.1	281.7	307.4	363.5	286.6	308.2	355.4	307	309.5	386.5	253.4	304.9	304.8	353	252.8	21.96	30.13	22.27	5	5	5	cell cycle OR cell proliferation;protein metabolism;other metabolic processes		other membranes;mitochondrion;translational apparatus;nucleus	Pf10147	102060	ENSMUSG00000033751	Gadd45gip1	Mitochondrial translation elongation; Mitochondrial translation termination	Mechanisms associated with pluripotency	3	1		2	2	2	2	2	2	2	2	2	2	2	2	2	2	2	222	25.8
2787	Master Protein	A2A862; mmu:217333; Q6P249; Q811J7; Q8BVZ8; Q8C0E3; Q8R1K0; Q8R3Y1	Q8C0E3	E3 ubiquitin-protein ligase TRIM47 OS=Mus musculus OX=10090 GN=Trim47 PE=1 SV=2	FALSE		8	4	4	4	4	4	High	15.792	123	0	High	High	High	127.9	171.1	117.9	-0.42	0.12	0.54	0.0545667	0.553682	0.00817061	0.29776	1	0.0866747	Found	Found	Found	Found	Found	Found	Found	Found	Found	Found	Found	Found	Found	Found	Found	57	79.7	108.4	86.9	147	69.4	217.6	225.6	94.4	94.8	40.4	128.1	100.7	65.3	62.4	14.07	21.81	17.28	5	5	5	protein metabolism;other metabolic processes	other molecular function	cytosol;nucleus	Pf00643, Pf13445, Pf13765	217333	ENSMUSG00000020773	Trim47			0	1		2	2	2	2	2	2	2	2	2	2	2	2	2	2	2	641	69.9
2788	Master Protein	mmu:66011; Q99NF8; Q9D4E3	Q99NF8	Ran-binding protein 17 OS=Mus musculus OX=10090 GN=Ranbp17 PE=1 SV=1	FALSE		3	4	5	4	4	4	High	10.007	29	0	High	High	High	341.6	213.8	237.7	0.68	0.52	-0.15	0.775856	0.892442	0.971451	1	1	1	Found	Found	Found	Found	Found	Found	Found	Found	Found	Found	Found	Found	Found	Found	Found	70.8	234.1	256.7	203.4	483.5	79.3	361.8	388.7	118	128.1	61.6	402.4	343.1	125.1	125.9	39.79	38.97	48.61	5	5	5	transport	other molecular function	nucleus;other cell component	Pf03810	66011	ENSMUSG00000040594	Ranbp17			0	1	Acetylhypusine [C43]	3	3	3	3	3	3	3	3	3	3	3	3	3	3	3	1088	124
2789	Master Protein	B9EKF0; mmu:381738; Q3USS3	Q3USS3	Dynein regulatory complex protein 1 OS=Mus musculus OX=10090 GN=Drc1 PE=1 SV=1	FALSE		23	17	23	17	17	17	High	73.221	304	0	High	High	High	2190	1697.8	2190.4	0.37	0	-0.37	0.0127372	0.997956	0.0114174	0.108022	1	0.108357	Found	Found	Found	Found	Found	Found	Found	Found	Found	Found	Found	Found	Found	Found	Found	852.8	1500.4	1636	1355.1	2340.1	739.2	1743.4	1623.6	937.1	1122.6	774.3	2101.2	1742.7	1278.2	1160	13.26	5.99	11.02	5	5	5	cell organization and biogenesis;developmental processes;other biological processes		cytosol;cytoskeleton	Pf14772, Pf14775	381738	ENSMUSG00000073102	Drc1			0	1		13	13	13	13	13	13	13	13	13	13	13	13	13	13	13	753	88.5
2790	Master Protein	mmu:13665; Q3TIQ0; Q6ZWX6	Q6ZWX6	Eukaryotic translation initiation factor 2 subunit 1 OS=Mus musculus OX=10090 GN=Eif2s1 PE=1 SV=3	FALSE		50	13	18	13	14	13	High	62.996	355	0	High	High	High	1835.4	1197.3	1279.9	0.62	0.52	-0.1	0.578144	0.864835	0.870418	1	1	1	Found	Found	Found	Found	Found	Found	Found	Found	Found	Found	Found	Found	Found	Found	Found	546.4	1303.6	1324.8	1073.6	2142.4	461.8	1950.1	2088.8	566.1	772	472.4	1994.3	1612.9	766.3	677.8	24.66	37.5	33.84	5	5	5	cell organization and biogenesis;protein metabolism;other metabolic processes;stress response;signal transduction;other biological processes	translation activity;nucleic acid binding activity	cytosol;translational apparatus;nucleus;other cell component	Pf00575, Pf07541	13665	ENSMUSG00000021116	Eif2s1	ABC-family proteins mediated transport; L13a-mediated translational silencing of Ceruloplasmin expression; GTP hydrolysis and joining of the 60S ribosomal subunit; Translation initiation complex formation; Formation of the ternary complex, and subsequently, the 43S complex; Ribosomal scanning and start codon recognition; Recycling of eIF2:GDP; PERK regulates gene expression	Translation factors	9	1	Acetylhypusine [C218]	11	11	11	11	11	11	11	11	11	11	11	11	11	11	11	315	36.1
1618	None	mmu:13628; P27706; P62631	P62631	Elongation factor 1-alpha 2 OS=Mus musculus OX=10090 GN=Eef1a2 PE=1 SV=1	TRUE		22	10	44	10	11	0	High	66.325	521	0	High	High	High	10310.6	5697.1	5838.8	0.86	0.82	-0.04	0.585811	0.729384	0.968513	1	1	1	Found	Found	Found	Found	Found	Found	Found	Found	Found	Found	Found	Found	Found	Found	Found	2686.4	7330.3	7442.2	5503.4	13903.4	1886	12102.3	12771.4	2608.3	3673.5	2196.1	11304.7	8902.4	3313.3	3092	34.7	54.61	45.83	5	5	5	protein metabolism;other metabolic processes;other biological processes	nucleic acid binding activity;other molecular function	nucleus;other cell component	Pf00009, Pf03143, Pf03144	13628	ENSMUSG00000016349	Eef1a2		Translation factors	1	1	Acetylhypusine [C111]	10	10	10	10	10	10	10	10	10	10	10	10	10	10	10	463	50.4
2793	Master Protein	mmu:56150; Q9JI53; Q9Z1B5	Q9Z1B5	Mitotic spindle assembly checkpoint protein MAD2A OS=Mus musculus OX=10090 GN=Mad2l1 PE=1 SV=2	FALSE		11	2	2	2	2	2	High	7.859	41	0	High	High	High	172.1	108.3	166.8	0.67	0.04	-0.62	0.00195306	0.351581	0.0251823	0.028021	1	0.194077	Found	Found	Found	Found	Found	Found	Found	Found	Found	Found	Found	Found	Found	Found	Found	75.9	134	120.4	116.8	191.3	41.3	137.6	138.1	59.8	63.4	74.6	150.8	128.8	84.1	66.5	11.36	21.27	13.3	5	5	5	cell cycle OR cell proliferation;cell organization and biogenesis;signal transduction;other biological processes	other molecular function	cytosol;cytoskeleton;nucleus;other cell component	Pf02301	56150	ENSMUSG00000029910	Mad2l1	Cdc20:Phospho-APC/C mediated degradation of Cyclin A; Separation of Sister Chromatids; Resolution of Sister Chromatid Cohesion; Amplification of signal from unattached kinetochores via a MAD2 inhibitory signal; RHO GTPases Activate Formins; EML4 and NUDC in mitotic spindle formation; APC-Cdc20 mediated degradation of Nek2A; Inactivation of APC/C via direct inhibition of the APC/C complex; APC/C:Cdc20 mediated degradation of mitotic proteins		11	1		2	2	2	2	2	2	2	2	2	2	2	2	2	2	2	205	23.6
2794	Master Protein	mmu:211446; Q6KAR6	Q6KAR6	Exocyst complex component 3 OS=Mus musculus OX=10090 GN=Exoc3 PE=1 SV=2	FALSE		4	2	2	2	2	2	High	4.662	14	0.001	High	High	High													Found	Found	Found	Found	Found	Found	Found	Found	Found	Found	Found	Found	Found	Found	Found																						cell cycle OR cell proliferation;cell organization and biogenesis;transport;other biological processes	other molecular function	plasma membrane;other membranes;ER/Golgi;other cell component	Pf06046	211446	ENSMUSG00000034152	Exoc3	VxPx cargo-targeting to cilium; Insulin processing		2	1																	755	86.4
2795	Master Protein	mmu:108679; Q3TRS9; Q80XF4; Q8R4D2; Q8VBV7	Q8VBV7	COP9 signalosome complex subunit 8 OS=Mus musculus OX=10090 GN=Cops8 PE=1 SV=1	FALSE		62	8	22	8	9	8	High	68.746	475	0	High	High	High	1241.2	1186.4	1549.6	0.07	-0.32	-0.39	0.358868	0.92103	0.206541	0.923671	1	0.736367	Found	Found	Found	Found	Found	Found	Found	Found	Found	Found	Found	Found	Found	Found	Found	873.5	850.4	884.7	1037	878.9	635.4	759.1	719.1	733	765	806.4	894.2	864.7	1008.3	820.6	23.94	27.84	24.59	5	5	5	cell organization and biogenesis;protein metabolism;other metabolic processes;signal transduction;other biological processes		cytosol;nucleus;other cell component	Pf10075	108679	ENSMUSG00000034432	Cops8	Formation of TC-NER Pre-Incision Complex; Neddylation; Cargo recognition for clathrin-mediated endocytosis; DNA Damage Recognition in GG-NER		4	1		7	7	7	7	7	7	7	7	7	7	7	7	7	7	7	209	23.2
2798	Master Protein	mmu:71828; Q8R4I4; Q99PM2; Q9DAF4	Q8R4I4	TFIIA-alpha and beta-like factor OS=Mus musculus OX=10090 GN=Gtf2a1l PE=1 SV=2	FALSE		9	2	2	2	2	2	High	5.203	29	0.001	High	High	High													Found	Found	Found	Found	Found	Found	Found	Found	Found	Found	Found	Found	Found	Found	Found																						RNA metabolism OR transcription;other metabolic processes;other biological processes	nucleic acid binding activity	nucleus;other cell component	Pf03153	71828	ENSMUSG00000024154	Gtf2a1l			0	1																	468	51.5
2799	Master Protein	A2AE36; mmu:14679; Q3TGV1; Q61019; Q9DC51	Q9DC51	Guanine nucleotide-binding protein G(i) subunit alpha-3 OS=Mus musculus OX=10090 GN=Gnai3 PE=1 SV=3	FALSE		34	10	31	3	10	3	High	58.826	364	0	High	High	High	89.3	93.1	92.1	-0.06	-0.04	0.01	0.969141	0.946296	0.996616	1	1	1	Found	Found	Found	Found	Found	Found	Found	Found	Found	Found	Found	Found	Found	Found	Found	28.2	61.2	72.2	56.3	103	33.6	111.3	106.4	38.9	60	40.8	93.8	80.9	48.6	37.2	22.51	22.22	17.06	5	5	5	cell cycle OR cell proliferation;cell organization and biogenesis;other metabolic processes;transport;signal transduction;other biological processes	signal transduction activity or receptor binding;other molecular function	plasma membrane;other membranes;cytoskeleton;ER/Golgi;other cell component	Pf00503	14679	ENSMUSG00000000001	Gnai3	G alpha (i) signalling events; Extra-nuclear estrogen signaling; Adenylate cyclase inhibitory pathway; ADP signalling through P2Y purinoceptor 12	Chemokine signaling pathway; G protein signaling pathways; Calcium regulation in cardiac cells; Signal transduction of S1P receptor	8	1	Acetylhypusine [C254]	1	1	1	1	1	1	1	1	1	1	1	1	1	1	1	354	40.5
2800	Master Protein	mmu:217069; Q5SU70; Q61510	Q61510	E3 ubiquitin/ISG15 ligase TRIM25 OS=Mus musculus OX=10090 GN=Trim25 PE=1 SV=2	FALSE		6	3	4	3	3	3	High	17.049	90	0	High	High	High	246.6	281	206.5	-0.19	0.26	0.44	0.241522	0.93065	0.137646	0.746017	1	0.576405	Found	Found	Found	Found	Found	Found	Found	Found	Found	Found	Found	Found	Found	Found	Found	66.8	178.3	178	136.4	274	105.8	440.7	453.2	130	181.2	60.1	234	224.6	98.2	109.4	26.56	35.1	31.02	5	5	5	protein metabolism;other metabolic processes;stress response;other biological processes	signal transduction activity or receptor binding;other molecular function	cytosol;nucleus;other cell component	Pf00622, Pf13445, Pf13765	217069	ENSMUSG00000000275	Trim25	Termination of translesion DNA synthesis; ISG15 antiviral mechanism		2	1		2	2	2	2	2	2	2	2	2	2	2	2	2	2	2	634	71.7
2802	Master Protein	mmu:228602; Q3UPD4; Q7TT23	Q7TT23	Dynein axonemal assembly factor 9 OS=Mus musculus OX=10090 GN=Dnaaf9 PE=1 SV=2	FALSE		9	8	8	8	8	8	High	30.188	67	0	High	High	High	301.7	224.8	224.6	0.42	0.43	0	0.598867	0.811971	0.929218	1	1	1	Found	Found	Found	Found	Found	Found	Found	Found	Found	Found	Found	Found	Found	Found	Found	86.8	206.7	250.7	182.1	409.9	80.3	309.1	332.5	124.1	132.4	81.7	336.2	269.2	126.9	118.9	31.16	28.94	32.77	5	5	5					228602	ENSMUSG00000027309	Dnaaf9			0	1		4	4	4	4	4	4	4	4	4	4	4	4	4	4	4	1179	132.1
2803	Master Protein	mmu:67201; Q3UUS8; Q9CPV4; Q9CY26; Q9D9F5	Q9CPV4	Glyoxalase domain-containing protein 4 OS=Mus musculus OX=10090 GN=Glod4 PE=1 SV=1	FALSE		64	16	35	16	20	16	High	127.101	866	0	High	High	High	3846.2	3983.2	3806	-0.05	0.02	0.07	0.973863	0.796969	0.904493	1	1	1	Found	Found	Found	Found	Found	Found	Found	Found	Found	Found	Found	Found	Found	Found	Found	2035.4	2858.8	2644.9	2611.4	3073.9	2009.2	3320.7	3198	2198.5	2652.6	1684.5	2793.9	2560.8	2501.3	2021.2	9.92	11.79	10.94	5	5	5					67201	ENSMUSG00000017286	Glod4			0	1	Acetylhypusine [C182]	16	16	16	16	16	16	16	16	16	16	16	16	16	16	16	298	33.3
2804	Master Protein	mmu:20365; O88892	O88892	Small EDRK-rich factor 1 OS=Mus musculus OX=10090 GN=Serf1 PE=1 SV=1	FALSE		27	3	4	3	3	1	High	10.287	31	0	High	High	High	572	643.5	728	-0.17	-0.35	-0.18	0.476526	0.999814	0.486735	1	1	1	Found	Found	Found	Found	Found	Found	Found	Found	Found	Found	Found	Found	Found	Found	Found	424.1	379.6	412.9	642.7	403.5	313.5	291.3	287.3	391.2	422.4	429.5	374.8	352.8	442.4	416	32.85	40.28	34.38	5	5	5	cell organization and biogenesis;protein metabolism;other metabolic processes;other biological processes		cytosol;nucleus;other cell component	Pf04419	20365	ENSMUSG00000021643	Serf1			0	1		2	2	2	2	2	2	2	2	2	2	2	2	2	2	2	62	7.3
2808	Master Protein	mmu:12033; Q61334	Q61334	B-cell receptor-associated protein 29 OS=Mus musculus OX=10090 GN=Bcap29 PE=1 SV=1	FALSE		33	10	19	10	11	10	High	38.025	224	0	High	High	High	2234	1370.6	1658.9	0.7	0.43	-0.28	0.3898	0.91091	0.62073	0.957786	1	1	Found	Found	Found	Found	Found	Found	Found	Found	Found	Found	Found	Found	Found	Found	Found	535.2	1704.5	1612.5	1195.1	2656.2	464.2	2020.7	2129.5	615	883.8	536.3	2332.6	1903	867.1	878.5	32.43	35.29	33.68	5	5	5	transport;other biological processes		other membranes;ER/Golgi	Pf05529, Pf18035	12033	ENSMUSG00000020650	Bcap29			0	1		10	10	10	10	10	10	10	10	10	10	10	10	10	10	10	240	27.9
2809	Master Protein	B2RRX2; mmu:19055; P12816; P20652; P63328; Q3UCU1; Q64135	P63328	Protein phosphatase 3 catalytic subunit alpha OS=Mus musculus OX=10090 GN=Ppp3ca PE=1 SV=1	FALSE		18	8	10	5	9	4	High	29.07	95	0	High	High	High	464	556.7	499.9	-0.26	-0.11	0.16	0.0597439	0.710484	0.221909	0.313257	1	0.768284	Found	Found	Found	Found	Found	Found	Found	Found	Found	Found	Found	Found	Found	Found	Found	254.7	317.9	326.5	338.1	381.5	284	489.5	499	307.3	394.5	241.9	372.4	351.6	325.3	264.7	9.39	9.36	10.93	5	5	5	cell-cell signaling;cell cycle OR cell proliferation;protein metabolism;other metabolic processes;stress response;transport;developmental processes;signal transduction;other biological processes	other molecular function	plasma membrane;other membranes;cytosol;cytoskeleton;mitochondrion;nucleus;other cell component	Pf00149	19055	ENSMUSG00000028161	Ppp3ca	Ca2+ pathway; FCERI mediated Ca+2 mobilization; Calcineurin activates NFAT; CLEC7A (Dectin-1) induces NFAT activation	Mitochondrial gene expression; MicroRNAs in cardiomyocyte hypertrophy; Alzheimer's disease; Serotonin and anxiety; G protein signaling pathways; Spinal cord injury; Mapk signaling pathway	11	1		5	5	5	5	5	5	5	5	5	5	5	5	5	5	5	521	58.6
2810	Master Protein	mmu:57319; P70158; Q3U8C2	P70158	Acid sphingomyelinase-like phosphodiesterase 3a OS=Mus musculus OX=10090 GN=Smpdl3a PE=1 SV=2	FALSE		5	2	2	2	2	2	High	5.601	24	0	High	High	High	71.1	100.2	102.9	-0.49	-0.53	-0.04	0.994835	0.968165	0.988384	1	1	1	Found	Found	Found	Found	Found	Found	Found	Found	Found	Found	Found	Found	Found	Found	Found	59.9	47	51.3	59	42.2	62.9	46.2	40.8	59.4	64.6	56.7	31.4	46.5	71.7	54.5	35.99	46.04	44.48	5	5	5	other metabolic processes	other molecular function	non-structural extracellular	Pf00149, Pf19272	57319	ENSMUSG00000019872	Smpdl3a			0	1		1	1	1	1	1	1	1	1	1	1	1	1	1	1	1	445	49.8
4757	None	A0A384MEF1; A2A418; A8MUD1; A8MYN7; B7Z373; B7Z5V1; F5H1A8; hsa:2934; P06396; Q5T0I2; Q8WVV7	sp	P06396 GELS_HUMAN	FALSE	Contaminants cRAP	18	11	14	1	12	0	High	48.423	233	0	High	High	High	31.5	40.4	34.7	-0.36	-0.14	0.22	0.0246549	0.302982	0.319239	0.170843	1	0.925151	Found	Found	Found	Found	Found	Found	Found	Found	Found	Found	Found	Found	Found	Found	Found	9.8	23.1	23.7	21.4	29	20	34.1	38.5	22.3	28.7	15.6	35.3	26.8	21	14.4	18.88	9.25	13.09	5	5	5	cell organization and biogenesis;protein metabolism;other metabolic processes;stress response;transport;developmental processes;other biological processes	cytoskeletal activity;other molecular function	non-structural extracellular;plasma membrane;other membranes;cytosol;cytoskeleton;other cell component	Pf00626	2934	ENSG00000148180	GSN	Amyloid fiber formation; Sensory processing of sound by outer hair cells of the cochlea; Neutrophil degranulation; Caspase-mediated cleavage of cytoskeletal proteins	Ebola virus infection in host; Regulation of actin cytoskeleton	6	1		1	1	1	1	1	1	1	1	1	1	1	1	1	1	1	782	85.6
2812	Master Protein	mmu:67771; Q3U9T3; Q9CPW4; Q9D8E7	Q9CPW4	Actin-related protein 2/3 complex subunit 5 OS=Mus musculus OX=10090 GN=Arpc5 PE=1 SV=3	FALSE		55	9	17	9	10	9	High	50.795	280	0	High	High	High	1495.2	2416.1	1679	-0.69	-0.17	0.53	0.181161	0.999913	0.184729	0.634794	1	0.685868	Found	Found	Found	Found	Found	Found	Found	Found	Found	Found	Found	Found	Found	Found	Found	944.4	1001.7	1079.2	1175.9	1022.8	1385.8	1517.1	1385.1	1406.4	1557.9	830.1	1033.4	929.7	1084.7	889.1	20.44	30.16	21.68	5	5	5	cell organization and biogenesis;other biological processes	cytoskeletal activity	cytoskeleton;nucleus;other cytoplasmic organelle;other cell component	Pf04699	67771	ENSMUSG00000008475	Arpc5	Neutrophil degranulation; Clathrin-mediated endocytosis; Regulation of actin dynamics for phagocytic cup formation; EPHB-mediated forward signaling; RHO GTPases Activate WASPs and WAVEs	Regulation of actin cytoskeleton	6	1		9	9	9	9	9	9	9	9	9	9	9	9	9	9	9	151	16.3
2813	Master Protein	B1ATW8; mmu:20868; O55098	O55098	Serine/threonine-protein kinase 10 OS=Mus musculus OX=10090 GN=Stk10 PE=1 SV=2	FALSE		4	4	5	3	4	3	High	13.692	50	0	High	High	High	25.3	29.3	27.4	-0.21	-0.12	0.1	0.618243	0.713383	0.228142	1	1	0.779142	Found	Found	Found	Found	Found	Found	Found	Found	Found	Found	Found	Found	Found	Found	Found	10.4	17.3	21.6	16.9	29.2	13.7	31	30.3	15.9	18.9	12.1	27.9	21.3	8.6	11.4	15.27	4.32	27.6	5	5	5	cell adhesion;cell cycle OR cell proliferation;protein metabolism;other metabolic processes;other biological processes	kinase activity;other molecular function	plasma membrane;other membranes	Pf00069, Pf12474	20868	ENSMUSG00000020272	Stk10	Neutrophil degranulation; RHOA GTPase cycle; RHOC GTPase cycle; RHOB GTPase cycle		4	1		1	1	1	1	1	1	1	1	1	1	1	1	1	1	1	966	111.8
2814	Master Protein	mmu:13169; Q3TG34; Q3U5X3; Q3U8I5; Q3UZ33; Q5NCI5; Q5NCI6; Q5NCI7; Q62418; Q80WP1; Q8BH56	Q62418	Drebrin-like protein OS=Mus musculus OX=10090 GN=Dbnl PE=1 SV=2	FALSE		32	10	14	10	11	10	High	63.748	481	0	High	High	High	458.4	538.2	511.1	-0.23	-0.16	0.07	0.855098	0.960129	0.962321	1	1	1	Found	Found	Found	Found	Found	Found	Found	Found	Found	Found	Found	Found	Found	Found	Found	243	281.9	330.9	343.2	323.2	286.4	381.4	337.9	297.1	352.7	226.3	319.4	286.8	331.1	270.6	15.16	22.99	18.95	5	5	5	cell organization and biogenesis;transport;developmental processes;signal transduction;other biological processes	cytoskeletal activity;other molecular function	plasma membrane;other membranes;cytosol;cytoskeleton;ER/Golgi;other cytoplasmic organelle;other cell component	Pf00241, Pf14604	13169	ENSMUSG00000020476	Dbnl	Neurexins and neuroligins; Neutrophil degranulation; Caspase-mediated cleavage of cytoskeletal proteins		3	1		7	7	7	7	7	7	7	7	7	7	7	7	7	7	7	436	48.7
2815	Master Protein	mmu:20333; O08547; Q91VU3	O08547	Vesicle-trafficking protein SEC22b OS=Mus musculus OX=10090 GN=Sec22b PE=1 SV=3	FALSE		56	11	24	11	13	11	High	100.933	732	0	High	High	High	1995.7	1454.2	1404.6	0.46	0.51	0.05	0.903777	0.895201	0.999779	1	1	1	Found	Found	Found	Found	Found	Found	Found	Found	Found	Found	Found	Found	Found	Found	Found	562.7	1389.6	1440.5	1071.1	2164.1	528.6	2310	2477.1	638.4	937.7	489.6	2075.8	1646	811.8	743.8	24.95	38.78	32.36	5	5	5	cell organization and biogenesis;transport;other biological processes	other molecular function	other membranes;ER/Golgi;other cell component	Pf00957, Pf13774	20333	ENSMUSG00000027879	Sec22b	COPI-dependent Golgi-to-ER retrograde traffic; ER-Phagosome pathway; COPII-mediated vesicle transport; Cargo concentration in the ER		4	1		13	13	13	13	13	13	13	13	13	13	13	13	13	13	13	215	24.7
2816	Master Protein	mmu:68165; Q6P8M0; Q9CPW2; Q9CV00	Q9CPW2	Ferredoxin-2, mitochondrial OS=Mus musculus OX=10090 GN=Fdx2 PE=1 SV=1	FALSE		29	4	5	4	4	4	High	15.619	38	0	High	High	High	305.1	408.3	418.7	-0.42	-0.46	-0.04	0.933198	0.993581	0.966995	1	1	1	Found	Found	Found	Found	Found	Found	Found	Found	Found	Found	Found	Found	Found	Found	Found	240.7	197	220.2	260.7	162.4	275.4	213.1	188.9	273.9	263.2	199.1	148.9	174.9	254.4	242.5	35.88	44.65	39.71	5	5	5	cell organization and biogenesis;other metabolic processes;other biological processes	other molecular function	cytosol;mitochondrion	Pf00111	68165	ENSMUSG00000079677	Fdx2	Endogenous sterols; Pregnenolone biosynthesis; Electron transport from NADPH to Ferredoxin		4	1	Acetylhypusine [C142]	3	3	3	3	3	3	3	3	3	3	3	3	3	3	3	174	18.8
2817	Master Protein	mmu:94180; Q6ZQ79; Q99PU5	Q99PU5	Long-chain-fatty-acid--CoA ligase ACSBG1 OS=Mus musculus OX=10090 GN=Acsbg1 PE=1 SV=1	FALSE		40	27	55	27	29	27	High	176.957	1417	0	High	High	High	4277	4643.7	2693.4	-0.12	0.67	0.79	0.489087	0.827612	0.22211	1	1	0.768284	Found	Found	Found	Found	Found	Found	Found	Found	Found	Found	Found	Found	Found	Found	Found	1283.7	2930.2	3656.8	2492.1	5707	1805.1	9459.7	10193.9	1956	2994.2	1137.5	5001.3	4195.7	1636.8	1413.4	30.23	51.73	41.7	5	5	5	other metabolic processes;developmental processes;other biological processes	other molecular function	plasma membrane;other membranes;ER/Golgi;other cell component	Pf00501	94180	ENSMUSG00000032281	Acsbg1	Synthesis of very long-chain fatty acyl-CoAs	PPAR signaling pathway	2	1	Acetylhypusine [C516]	24	24	24	24	24	24	24	24	24	24	24	24	24	24	24	721	80.4
2818	Master Protein	mmu:72117; Q3TH79; Q3TK59; Q6PGB6; Q7TML2; Q80VE3; Q9D0Q8	Q6PGB6	N-alpha-acetyltransferase 50 OS=Mus musculus OX=10090 GN=Naa50 PE=1 SV=1	FALSE		33	5	5	5	5	5	High	21.186	51	0	High	High	High	589.5	487.7	471.3	0.27	0.32	0.05	0.999034	0.667718	0.642661	1	1	1	Found	Found	Found	Found	Found	Found	Found	Found	Found	Found	Found	Found	Found	Found	Found	224.2	416.9	425.5	358	632	222.3	736.8	757	257.9	314.5	199	577.1	432.5	286.4	227	14.33	26.46	17.96	5	5	5	cell cycle OR cell proliferation;cell organization and biogenesis;protein metabolism;other metabolic processes	other molecular function	cytosol;nucleus;other cell component	Pf00583	72117	ENSMUSG00000022698	Naa50		Metapathway biotransformation	1	1		4	4	4	4	4	4	4	4	4	4	4	4	4	4	4	169	19.4
2819	Master Protein	mmu:15516; O89078; P11499; Q3UIQ7	P11499	Heat shock protein HSP 90-beta OS=Mus musculus OX=10090 GN=Hsp90ab1 PE=1 SV=3	FALSE		65	43	184	28	49	28	High	344.65	4165	0	High	High	High	7289.3	6208.1	5327.9	0.23	0.45	0.22	0.99722	0.779922	0.818655	1	1	1	Found	Found	Found	Found	Found	Found	Found	Found	Found	Found	Found	Found	Found	Found	Found	2685.3	4993.9	5576.6	4252.1	8497.4	2594	8849.6	9381.4	3232.4	4003	2358	7739.4	6300.8	3198.7	2722.2	19.04	26.29	27.01	5	5	5	cell organization and biogenesis;DNA metabolism;other metabolic processes;stress response;developmental processes;other biological processes	signal transduction activity or receptor binding;enzyme regulator activity;cytoskeletal activity;nucleic acid binding activity;other molecular function	non-structural extracellular;plasma membrane;other membranes;cytosol;nucleus;other cytoplasmic organelle;other cell component	Pf00183, Pf02518	15516	ENSMUSG00000023944	Hsp90ab1	Neutrophil degranulation; Estrogen-dependent gene expression; The role of GTSE1 in G2/M progression after G2 checkpoint; HSP90 chaperone cycle for steroid hormone receptors (SHR) in the presence of ligand; Regulation of actin dynamics for phagocytic cup formation; Attenuation phase; Sema3A PAK dependent Axon repulsion; Aryl hydrocarbon receptor signalling; DDX58/IFIH1-mediated induction of interferon-alpha/beta; HSF1 activation; RHOBTB2 GTPase cycle; The NLRP3 inflammasome	Focal adhesion: PI3K-Akt-mTOR signaling pathway	15	1	Acetylhypusine [C412; C521]	24	24	24	24	24	24	24	24	24	24	24	24	24	24	24	724	83.2
2820	Master Protein	A6H5Z3; mmu:75914; Q3UN15	A6H5Z3	Exocyst complex component 6B OS=Mus musculus OX=10090 GN=Exoc6b PE=1 SV=1	FALSE		13	9	10	9	9	9	High	35.441	77	0	High	High	High	314.2	315.5	265.1	-0.01	0.25	0.25	0.593418	0.997654	0.554872	1	1	1	Found	Found	Found	Found	Found	Found	Found	Found	Found	Found	Found	Found	Found	Found	Found	85.5	215.3	250.5	176.3	409.8	126.6	540.8	571.5	142.2	203.4	85.4	371.6	309.9	138.8	140.4	31.74	40.02	34.06	5	5	5	cell cycle OR cell proliferation;cell organization and biogenesis;transport		other cell component	Pf04091	75914	ENSMUSG00000033769	Exoc6b			0	1		4	4	4	4	4	4	4	4	4	4	4	4	4	4	4	810	94.1
2821	Master Protein	mmu:13010; P21460; Q544Y0	P21460	Cystatin-C OS=Mus musculus OX=10090 GN=Cst3 PE=1 SV=2	FALSE		43	5	9	5	5	5	High	29.637	240	0	High	High	High	791.4	682.3	824	0.21	-0.06	-0.27	0.0689017	0.887415	0.0302117	0.345137	1	0.219304	Found	Found	Found	Found	Found	Found	Found	Found	Found	Found	Found	Found	Found	Found	Found	551.4	542.2	516	583	683.8	304.8	651	723	377.1	439.9	466.1	689.6	604.3	546.7	436.4	19.55	5.32	13.26	5	5	5	stress response;other biological processes	enzyme regulator activity;other molecular function	non-structural extracellular;extracellular matrix;plasma membrane;other membranes;cytoskeleton;ER/Golgi;nucleus;other cytoplasmic organelle;other cell component	Pf00031	13010	ENSMUSG00000027447	Cst3	Neutrophil degranulation; Regulation of Insulin-like Growth Factor (IGF) transport and uptake by Insulin-like Growth Factor Binding Proteins (IGFBPs); Post-translational protein phosphorylation		3	1		4	4	4	4	4	4	4	4	4	4	4	4	4	4	4	140	15.5
2822	Master Protein	mmu:16574; P28738; Q6NXI9; Q9Z2F8	P28738	Kinesin heavy chain isoform 5C OS=Mus musculus OX=10090 GN=Kif5c PE=1 SV=3	FALSE		18	15	25	1	15	1	High	77.63	435	0	High	High	High													Found	Found	Found	Found	Found	Found	Found	Found	Found	Found	Found	Found	Found	Found	Found																						cell organization and biogenesis;other metabolic processes;transport;developmental processes;other biological processes	signal transduction activity or receptor binding;cytoskeletal activity;other molecular function	cytoskeleton;other cell component	Pf00225	16574	ENSMUSG00000026764	Kif5c			0	1																	956	109.2
2823	Master Protein	mmu:66365; Q8C3X2; Q8JZY3; Q9D7C1	Q8C3X2	Coiled-coil domain-containing protein 90B, mitochondrial OS=Mus musculus OX=10090 GN=Ccdc90b PE=1 SV=1	FALSE		25	5	5	5	5	5	High	20.374	78	0	High	High	High	279.5	449.7	316.5	-0.69	-0.18	0.51	0.380806	0.989826	0.451008	0.943585	1	1	Found	Found	Found	Found	Found	Found	Found	Found	Found	Found	Found	Found	Found	Found	Found	227.7	191.5	188.6	201.7	177.5	294.2	243.3	242.4	295	290	179.6	191.7	172	214	167.6	33.79	39.83	27.24	5	5	5			other membranes;mitochondrion	Pf07798	66365	ENSMUSG00000030613	Ccdc90b			0	1		4	4	4	4	4	4	4	4	4	4	4	4	4	4	4	256	29.6
3355;5471	None	mmu:26900; Q62095; Q9QWS9	Q62095	ATP-dependent RNA helicase DDX3Y OS=Mus musculus OX=10090 GN=Ddx3y PE=1 SV=2	FALSE		26	18	27	0	19	0	High	103.19	508	0	Not Found	Not Found	Not Found																																																	other biological processes	nucleic acid binding activity;other molecular function	cytosol;nucleus;other cell component	Pf00270, Pf00271	26900	ENSMUSG00000069045	Ddx3y			0	2	Acetylhypusine [C340]																658	73.4
2825	Master Protein	A2AN31; mmu:227723; Q7TPM1; Q8C755	Q7TPM1	Protein PRRC2B OS=Mus musculus OX=10090 GN=Prrc2b PE=1 SV=1	FALSE		1	2	2	1	2	1	High	7.144	38	0	High	High	High	39.4	57.3	40.7	-0.54	-0.05	0.49	0.130063	0.990397	0.160972	0.513432	1	0.633136	Found	Found	Found	Found	Found	Found	Found	Found	Found	Found	Found	Found	Found	Found	Found	17.8	27.1	28.4	30.7	34.4	34.1	40.4	35.7	37.7	37	17.2	25.2	31.5	30.3	23.8	9.46	28.67	19.8	5	5	5	developmental processes;other biological processes			Pf07001	227723	ENSMUSG00000039262	Prrc2b			0	1		1	1	1	1	1	1	1	1	1	1	1	1	1	1	1	1486	160.8
2826	Master Protein	mmu:67226; Q3UU09; Q8BY23; Q8BZK7; Q91W52	Q91W52	Transmembrane protein 19 OS=Mus musculus OX=10090 GN=Tmem19 PE=1 SV=1	FALSE		8	3	3	3	3	3	High	7.746	32	0	High	High	High	258.6	239.4	189.5	0.11	0.45	0.34	0.404082	0.991478	0.343766	0.975192	1	0.948768	Found	Found	Found	Found	Found	Found	Found	Found	Found	Found	Found	Found	Found	Found	Found	72	177.2	196.6	144.8	300.1	103.8	479.5	539.6	129.3	154.4	75.8	296.4	232.2	112.2	100.4	26.91	45.79	31.95	5	5	5			other membranes	Pf01940	67226	ENSMUSG00000069520	Tmem19			0	1		2	2	2	2	2	2	2	2	2	2	2	2	2	2	2	336	36.3
2827	Master Protein	F8WID1; mmu:97827; Q3TPJ5; Q3TS84; Q8VEG4	Q8VEG4	Exonuclease 3'-5' domain-containing protein 2 OS=Mus musculus OX=10090 GN=Exd2 PE=1 SV=2	FALSE		4	2	3	2	2	2	High	12.386	72	0	High	High	High	137.8	100.1	100.3	0.46	0.46	0	0.957225	0.998701	0.970447	1	1	1	Found	Found	Found	Found	Found	Found	Found	Found	Found	Found	Found	Found	Found	Found	Found	29.1	84.4	102.4	93.6	177.2	47.6	162.3	160.1	40.5	64.5	36.8	166.8	126.1	60.9	51.7	35.63	34.16	36.5	5	5	5	DNA metabolism;RNA metabolism OR transcription;other metabolic processes;stress response	nucleic acid binding activity;other molecular function	other membranes;cytoskeleton;mitochondrion;nucleus;other cell component	Pf01612	97827	ENSMUSG00000032705	Exd2			0	1		2	2	2	2	2	2	2	2	2	2	2	2	2	2	2	650	74.3
2829	Master Protein	mmu:14447; Q60650; Q64467	Q64467	Glyceraldehyde-3-phosphate dehydrogenase, testis-specific OS=Mus musculus OX=10090 GN=Gapdhs PE=1 SV=1	FALSE		47	14	29	12	15	12	High	100.71	676	0	High	High	High	2116.6	946.6	1515.3	1.16	0.48	-0.68	0.0562648	0.879203	0.128445	0.302816	1	0.55136	Found	Found	Found	Found	Found	Found	Found	Found	Found	Found	Found	Found	Found	Found	Found	641.4	1703.3	1527.8	1233.3	2746.1	376.2	1616.8	1715.1	522.5	586.8	567.7	2699	2004.8	818.4	802.5	28.91	37.07	41.23	5	5	5	other metabolic processes;other biological processes	other molecular function	cytosol;cytoskeleton;other cell component	Pf00044, Pf02800	14447		Gapdhs	Glycolysis; Gluconeogenesis	Glycolysis and gluconeogenesis	3	1	Acetylhypusine [C351]	11	11	11	11	11	11	11	11	11	11	11	11	11	11	11	440	47.6
2830	Master Protein	mmu:68653; Q3TIL3; Q3TTG7; Q3TWD3; Q8BGH2	Q8BGH2	Sorting and assembly machinery component 50 homolog OS=Mus musculus OX=10090 GN=Samm50 PE=1 SV=1	FALSE		37	13	20	13	13	13	High	67.649	260	0	High	High	High	1742.3	1403.2	1213.4	0.31	0.52	0.21	0.997272	0.823846	0.85951	1	1	1	Found	Found	Found	Found	Found	Found	Found	Found	Found	Found	Found	Found	Found	Found	Found	540.7	1232.8	1257.6	997.7	1900.1	553.3	2220.5	2150.5	681.7	904.8	528.5	1693.9	1416.2	728.9	642.6	21.68	32.12	24.98	5	5	5	cell organization and biogenesis;transport		other membranes;mitochondrion	Pf01103	68653	ENSMUSG00000022437	Samm50	RAC2 GTPase cycle		1	1		10	10	10	10	10	10	10	10	10	10	10	10	10	10	10	469	51.8
2831	Master Protein	A2AP28; mmu:230073; Q6Q899; Q8C320; Q8C5I3; Q8C7T2	Q6Q899	Antiviral innate immune response receptor RIG-I OS=Mus musculus OX=10090 GN=Ddx58 PE=1 SV=2	FALSE		2	2	2	2	2	2	High	5.351	34	0	High	High	High	91.8	106.7	90.6	-0.22	0.02	0.24	0.108554	0.975201	0.153889	0.457794	1	0.619954	Found	Found	Found	Found	Found	Found	Found	Found	Found	Found	Found	Found	Found	Found	Found	43.6	62.9	70.4	58	94.2	48.5	115.5	125.2	50.2	68.8	38.9	101.8	70	56.1	45.3	6.42	12.64	12.44	5	5	5	stress response;signal transduction;other biological processes	nucleic acid binding activity;other molecular function	plasma membrane;other membranes;cytosol;cytoskeleton;other cell component	Pf00271, Pf04851, Pf11648, Pf16739, Pf18119	230073	ENSMUSG00000040296	Ddx58	Ub-specific processing proteases; Negative regulators of DDX58/IFIH1 signaling; OAS antiviral response; ISG15 antiviral mechanism		4	1		2	2	2	2	2	2	2	2	2	2	2	2	2	2	2	926	105.9
2832	Master Protein	mmu:269682; P55937; Q80VF5; Q8CCK4; Q9QYT2; Q9QYT3	P55937	Golgin subfamily A member 3 OS=Mus musculus OX=10090 GN=Golga3 PE=1 SV=3	FALSE		20	23	28	23	24	23	High	107.072	460	0	High	High	High	1265.2	1574.8	1364.6	-0.32	-0.11	0.21	0.343126	0.267513	0.982471	0.900158	1	1	Found	Found	Found	Found	Found	Found	Found	Found	Found	Found	Found	Found	Found	Found	Found	547.5	821.3	940.6	859	1301.9	767.3	1196.2	1119.5	966.2	1046	551.3	1211.9	1015.2	1012.9	938.5	8.13	18.89	15.76	5	5	5	other biological processes		other membranes;cytosol;ER/Golgi;nucleus		269682		Golga3	RND2 GTPase cycle		1	1		15	15	15	15	15	15	15	15	15	15	15	15	15	15	15	1487	167.1
2833	Master Protein	mmu:12896; P52825; Q3TFS0	P52825	Carnitine O-palmitoyltransferase 2, mitochondrial OS=Mus musculus OX=10090 GN=Cpt2 PE=1 SV=2	FALSE		49	28	57	28	30	28	High	165.496	1060	0	High	High	High	4342.5	3041.3	3392.6	0.51	0.36	-0.16	0.544411	0.938013	0.746814	1	1	1	Found	Found	Found	Found	Found	Found	Found	Found	Found	Found	Found	Found	Found	Found	Found	1292.1	3561.9	3134.4	2521.3	4636.1	1043.7	4716.2	4867.3	1379.7	1961	1242.3	4316.3	3858.3	2061.7	1762.9	24.8	36.88	25.47	5	5	5	other metabolic processes;developmental processes;other biological processes	other molecular function	other membranes;mitochondrion;nucleus	Pf00755	12896	ENSMUSG00000028607	Cpt2	Carnitine metabolism	Fatty acid beta-oxidation; PPAR signaling pathway; Mitochondrial long chain fatty acid beta-oxidation	4	1	Acetylhypusine [C639; C643]	22	22	22	22	22	22	22	22	22	22	22	22	22	22	22	658	73.9
2834	Master Protein	mmu:13559; Q61502; Q99LK0	Q61502	Transcription factor E2F5 OS=Mus musculus OX=10090 GN=E2f5 PE=1 SV=2	FALSE		10	2	2	2	2	2	High	8.23	46	0	High	High	High													Found	Found	Found	Found	Found	Found	Found	Found	Found	Found	Found	Found	Found	Found	Found																						cell cycle OR cell proliferation;cell organization and biogenesis;other biological processes	nucleic acid binding activity;other molecular function	cytosol;nucleus;other cell component	Pf02319, Pf16421	13559	ENSMUSG00000027552	E2f5	SMAD2/SMAD3:SMAD4 heterotrimer regulates transcription; Cyclin D associated events in G1; G0 and Early G1	Spinal cord injury; G1 to S cell cycle control	5	1																	335	36.5
2835	Master Protein	mmu:403171; Q8BVR0	Q8BVR0	Barrier-to-autointegration factor-like protein OS=Mus musculus OX=10090 GN=Banf2 PE=1 SV=1	FALSE		47	4	6	4	4	4	High	23.798	132	0	High	High	High	1368.9	1013.8	1564.3	0.43	-0.19	-0.63	0.0250766	0.876711	0.0103771	0.172487	1	0.101644	Found	Found	Found	Found	Found	Found	Found	Found	Found	Found	Found	Found	Found	Found	Found	772.5	843	988.1	1018	1077.1	577.3	796.5	829.8	628.5	653.7	692.3	1064.8	883.6	1019.6	850.4	13.13	17.44	17.21	5	5	5	cell organization and biogenesis;other biological processes	nucleic acid binding activity;other molecular function	nucleus;other cell component	Pf02961	403171	ENSMUSG00000037307	Banf2			0	1		4	4	4	4	4	4	4	4	4	4	4	4	4	4	4	90	10.3
2836	Master Protein	mmu:68737; Q5DU16; Q8VCU0	Q8VCU0	Protein angel homolog 1 OS=Mus musculus OX=10090 GN=Angel1 PE=1 SV=2	FALSE		4	2	4	2	3	2	High	19.998	149	0	High	High	High	307.3	187.4	254.3	0.71	0.27	-0.44	0.0400449	0.734788	0.145969	0.238921	1	0.600375	Found	Found	Found	Found	Found	Found	Found	Found	Found	Found	Found	Found	Found	Found	Found	117.4	210.5	242.5	193.5	358.4	91.3	266.4	264.3	101.3	117.6	98	316.8	267.1	154.6	124.2	17.13	20.81	22.62	5	5	5	RNA metabolism OR transcription;other metabolic processes	other molecular function	cytosol;ER/Golgi;nucleus;other cell component	Pf03372	68737	ENSMUSG00000021257	Angel1			0	1		3	3	3	3	3	3	3	3	3	3	3	3	3	3	3	667	75.2
2838	Master Protein	mmu:78920; Q3UEA0; Q4FK55; Q8CIE8; Q9D2G2	Q9D2G2	Dihydrolipoyllysine-residue succinyltransferase component of 2-oxoglutarate dehydrogenase complex, mitochondrial OS=Mus musculus OX=10090 GN=Dlst PE=1 SV=1	FALSE		39	15	31	15	18	15	High	102.566	732	0	High	High	High	3215.4	4090	3092	-0.35	0.06	0.4	0.490542	0.923305	0.301714	1	1	0.897629	Found	Found	Found	Found	Found	Found	Found	Found	Found	Found	Found	Found	Found	Found	Found	2216.8	2202.9	2296.6	2712.1	2465.7	2417.5	3411.5	3313	2426.2	2637.2	1873.7	2180.1	2219.7	2444.4	1637.4	21.22	16.85	22.86	5	5	5	protein metabolism;other metabolic processes	other molecular function	plasma membrane;other membranes;cytosol;cytoskeleton;mitochondrion;nucleus;other cell component	Pf00198, Pf00364	78920	ENSMUSG00000004789	Dlst	Glyoxylate metabolism and glycine degradation; Citric acid cycle (TCA cycle); Lysine catabolism	TCA cycle	4	1	Acetylhypusine [C246]	13	13	13	13	13	13	13	13	13	13	13	13	13	13	13	454	49
2840	Master Protein	mmu:19167; O70435	O70435	Proteasome subunit alpha type-3 OS=Mus musculus OX=10090 GN=Psma3 PE=1 SV=3	FALSE		59	15	40	15	16	15	High	86.938	527	0	High	High	High	4545.8	3268.9	4597.9	0.48	-0.02	-0.49	0.0238693	0.991009	0.0189677	0.167965	1	0.159172	Found	Found	Found	Found	Found	Found	Found	Found	Found	Found	Found	Found	Found	Found	Found	3439	3114.3	2880	3419.2	3485.7	1682.8	2886.9	2987.3	1835.7	2107.8	2803.1	3190.7	3214.9	3532.3	2434.9	26.67	7.15	23.34	5	5	5	protein metabolism;other metabolic processes;other biological processes	other molecular function	cytosol;nucleus;other cell component	Pf00227, Pf10584	19167	ENSMUSG00000060073	Psma3	Ub-specific processing proteases; Antigen processing: Ubiquitination & Proteasome degradation; Downstream TCR signaling; FCERI mediated NF-kB activation; Neddylation; Asymmetric localization of PCP proteins; Degradation of AXIN; Hedgehog 'on' state; Regulation of RUNX3 expression and activity; Autodegradation of Cdh1 by Cdh1:APC/C; APC/C:Cdc20 mediated degradation of Securin; APC/C:Cdh1 mediated degradation of Cdc20 and other APC/C:Cdh1 targeted proteins in late mitosis/early G1; Cdc20:Phospho-APC/C mediated degradation of Cyclin A; Separation of Sister Chromatids; Assembly of the pre-replicative complex; CDK-mediated phosphorylation and removal of Cdc6; The role of GTSE1 in G2/M progression after G2 checkpoint; MAPK6/MAPK4 signaling; UCH proteinases; Regulation of PTEN stability and activity; ABC-family proteins mediated transport; Regulation of RAS by GAPs; FBXL7 down-regulates AURKA during mitotic entry and in early mitosis; Regulation of ornithine decarboxylase (ODC); Activation of NF-kappaB in B cells; Oxygen-dependent proline hydroxylation of Hypoxia-inducible Factor Alpha; Cross-presentation of soluble exogenous antigens (endosomes); SCF(Skp2)-mediated degradation of p27/p21; Degradation of beta-catenin by the destruction complex; Autodegradation of the E3 ubiquitin ligase COP1; AUF1 (hnRNP D0) binds and destabilizes mRNA; Degradation of DVL; Hedgehog ligand biogenesis; Dectin-1 mediated noncanonical NF-kB signaling; Degradation of GLI1 by the proteasome; GLI3 is processed to GLI3R by the proteasome; NIK-->noncanonical NF-kB signaling; Orc1 removal from chromatin; G2/M Checkpoints; Ubiquitin Mediated Degradation of Phosphorylated Cdc25A; Ubiquitin-dependent degradation of Cyclin D; RUNX1 regulates transcription of genes involved in differentiation of HSCs; Regulation of RUNX2 expression and activity; Interleukin-1 signaling; KEAP1-NFE2L2 pathway; GSK3B and BTRC:CUL1-mediated-degradation of NFE2L2	Proteasome degradation	49	1	Acetyl [N-Term]	13	13	13	13	13	13	13	13	13	13	13	13	13	13	13	255	28.4
	Master Protein Rejected	mmu:56847; Q9EQP7; Q9JHW9; Q9JI72	Q9JHW9	Aldehyde dehydrogenase family 1 member A3 OS=Mus musculus OX=10090 GN=Aldh1a3 PE=1 SV=1	FALSE		5	3	9	0	3	0	High	19.166	146	0	High	High	High													Found	Found	Found	Found	Found	Found	Found	Found	Found	Found	Found	Found	Found	Found	Found																						cell organization and biogenesis;other metabolic processes;developmental processes;other biological processes	other molecular function	other cell component	Pf00171	56847	ENSMUSG00000015134	Aldh1a3	RA biosynthesis pathway	Retinol metabolism	2	0																	512	56.1
2844	Master Protein	mmu:105835; Q3TCB6; Q8VCZ6	Q8VCZ6	Small G protein signaling modulator 3 OS=Mus musculus OX=10090 GN=Sgsm3 PE=1 SV=1	FALSE		3	2	3	2	2	2	High	4.366	21	0.001	High	High	High	299.9	391.9	356.6	-0.39	-0.25	0.14	0.701894	0.999219	0.724063	1	1	1	Found	Found	Found	Found	Found	Found	Found	Found	Found	Found	Found	Found	Found	Found	Found	212.6	205.5	214.3	215.8	225.1	240.8	260.7	248.3	244.6	252.7	171.7	200.4	198.7	216.7	196.3	22.22	29.54	22.87	5	5	5	cell cycle OR cell proliferation;transport;signal transduction;other biological processes	enzyme regulator activity;other molecular function	cytosol;other cell component	Pf00018, Pf00566, Pf02759	105835	ENSMUSG00000042303	Sgsm3			0	1		1	1	1	1	1	1	1	1	1	1	1	1	1	1	1	750	85.4
5983	Master Protein	mmu:68014; Q8R060; Q9D2E4; Q9D761	Q8R060	Protein zwilch homolog OS=Mus musculus OX=10090 GN=Zwilch PE=1 SV=1	FALSE		10	6	6	6	6	6	High	15.162	50	0	High	High	High	111.3	98.7	115.5	0.17	-0.05	-0.23	0.00666346	0.400122	0.00066518	0.0692168	1	0.0142224	Found	Found	Found	Found	Found	Found	Found	Found	Found	Found	Found	Found	Found	Found	Found	58.2	78.8	80.4	73.7	101.9	48.2	92	105.3	54.5	60.4	49.1	106.4	89.2	80.2	58.2	3.86	5.06	7.58	5	5	5	cell cycle OR cell proliferation;signal transduction;other biological processes		other cell component	Pf09817	68014		Zwilch	RHO GTPases Activate Formins; Separation of Sister Chromatids; Amplification of signal from unattached kinetochores via a MAD2 inhibitory signal; Resolution of Sister Chromatid Cohesion; EML4 and NUDC in mitotic spindle formation		6	1		2	2	2	2	2	2	2	2	2	2	2	2	2	2	2	589	66.8
545	Master Protein Candidate	P01868	P01868	Ig gamma-1 chain C region secreted form OS=Mus musculus OX=10090 GN=Ighg1 PE=1 SV=1	FALSE		12	3	5	3	3	0	High	17.776	137	0	High	High	High	538	666.9	1038.5	-0.31	-0.95	-0.64	0.990882	0.310502	0.369169	1	1	0.974344	Found	Found	Found	Found	Found	Found	Found	Found	Found	Found	Found	Found	Found	Found	Found	733.5	598	388.3	247.4	392.7	314.8	659.4	998	227.1	471.7	735.1	384.5	674.7	631.1	1020.2	63.04	30.42	50.92	5	5	5	cell organization and biogenesis;stress response;transport;developmental processes;signal transduction;other biological processes	signal transduction activity or receptor binding;other molecular function	non-structural extracellular;plasma membrane;other membranes;other cell component	Pf07654			Ighg1			0	1		2	2	2	2	2	2	2	2	2	2	2	2	2	2	2	324	35.7
2847	Master Protein	A2A850; mmu:11430; O35616; Q3TDG0; Q8BYC3; Q9R0H0	Q9R0H0	Peroxisomal acyl-coenzyme A oxidase 1 OS=Mus musculus OX=10090 GN=Acox1 PE=1 SV=5	FALSE		23	10	13	10	10	10	High	52.766	248	0	High	High	High	617.7	724.8	540.6	-0.23	0.19	0.42	0.0887892	0.761999	0.0255047	0.403451	1	0.195465	Found	Found	Found	Found	Found	Found	Found	Found	Found	Found	Found	Found	Found	Found	Found	251.4	446.8	445.9	380.2	613.5	292.5	1000.7	954	351.3	467.4	216.8	586.1	481.4	328.5	243.9	10.33	23.81	15.36	5	5	5	cell organization and biogenesis;other metabolic processes;other biological processes	other molecular function	other membranes;cytosol;other cytoplasmic organelle;other cell component	Pf01756, Pf02770, Pf14749	11430	ENSMUSG00000020777	Acox1	Peroxisomal protein import; alpha-linolenic acid (ALA) metabolism; Beta-oxidation of very long chain fatty acids	PPAR signaling pathway; Eicosanoid metabolism via cyclooxygenases (COX); Eicosanoid metabolism via lipoxygenases (LOX); Omega-3 / omega-6 fatty acid synthesis	7	1		7	7	7	7	7	7	7	7	7	7	7	7	7	7	7	661	74.6
2849	Master Protein	mmu:60595; P57780	P57780	Alpha-actinin-4 OS=Mus musculus OX=10090 GN=Actn4 PE=1 SV=1	FALSE		40	29	36	20	29	20	High	140.935	669	0	High	High	High	1200.9	1466.6	1532.5	-0.29	-0.35	-0.06	0.0152951	0.0765949	0.645261	0.123598	1	1	Found	Found	Found	Found	Found	Found	Found	Found	Found	Found	Found	Found	Found	Found	Found	465.2	822.7	871.5	725.2	1221.6	704.2	1450.2	1306.7	928.6	1230	473.7	1399.9	1183.4	848.2	853.2	12.01	15.08	15.36	5	5	5	cell organization and biogenesis;transport;signal transduction;other biological processes	cytoskeletal activity;nucleic acid binding activity;other molecular function	plasma membrane;other membranes;cytosol;cytoskeleton;nucleus;other cell component	Pf00307, Pf00435, Pf08726	60595	ENSMUSG00000054808	Actn4	Platelet degranulation	Primary focal segmental glomerulosclerosis (FSGS)	2	1	Acetylhypusine [C352; C794]	12	12	12	12	12	12	12	12	12	12	12	12	12	12	12	912	104.9
2851	Master Protein	mmu:12895; O35287; Q924X2; Q9QYP4	Q924X2	Carnitine O-palmitoyltransferase 1, muscle isoform OS=Mus musculus OX=10090 GN=Cpt1b PE=1 SV=1	FALSE		7	4	6	4	4	4	High	21.423	93	0	High	High	High	186.9	94.4	106.2	0.99	0.81	-0.17	0.718388	0.850057	0.969036	1	1	1	Found	Found	Found	Found	Found	Found	Found	Found	Found	Found	Found	Found	Found	Found	Found	31.6	128	163.2	108.6	285.8	40.9	202.4	217.8	50.5	60.9	30.7	242.7	194.3	59.2	56.3	46.56	48.15	59.63	5	5	5	other metabolic processes;transport;other biological processes	other molecular function	other membranes;mitochondrion;other cell component	Pf00755, Pf16484	12895	ENSMUSG00000078937	Cpt1b	Carnitine metabolism; Signaling by Retinoic Acid	Fatty acid beta-oxidation; PPAR signaling pathway	4	1		3	3	3	3	3	3	3	3	3	3	3	3	3	3	3	772	88.2
2852	Master Protein	A2AIH9; mmu:69656; Q3UAN0; Q8CIE9; Q9D711	Q9D711	Pirin OS=Mus musculus OX=10090 GN=Pir PE=1 SV=1	FALSE		11	3	6	3	3	3	High	14.561	80	0	High	High	High	358.1	477.1	352.9	-0.41	0.02	0.44	0.214622	0.992523	0.179392	0.70493	1	0.674713	Found	Found	Found	Found	Found	Found	Found	Found	Found	Found	Found	Found	Found	Found	Found	235.5	217.8	258.5	286.9	266	297.2	369.6	355.5	308.1	307.7	187.3	246.3	252.5	266.3	186.9	21.26	23.47	18.44	5	5	5	developmental processes;other biological processes	other molecular function	cytosol;nucleus;other cell component	Pf02678, Pf05726	69656	ENSMUSG00000031379	Pir	Digestion		1	1		3	3	3	3	3	3	3	3	3	3	3	3	3	3	3	290	32
2854	Master Protein	E9QK02; O08817; P70167; Q61454; Q64213; Q921Z4	Q64213	Splicing factor 1 OS=Mus musculus OX=10090 GN=Sf1 PE=1 SV=6	FALSE		28	11	22	11	12	11	High	78.483	478	0	High	High	High	1143.2	1299.4	1391.3	-0.18	-0.28	-0.1	0.948734	0.833089	0.656612	1	1	1	Found	Found	Found	Found	Found	Found	Found	Found	Found	Found	Found	Found	Found	Found	Found	757.8	728.3	825.2	920.1	878.6	695.3	826.5	814.5	811.4	837.9	703.1	919.2	808.2	913	736.8	19.96	27.41	19.65	5	5	5	cell organization and biogenesis;RNA metabolism OR transcription;other metabolic processes;developmental processes;other biological processes	nucleic acid binding activity;other molecular function	nucleus;other cell component	Pf00013, Pf00098, Pf16275		ENSMUSG00000024949	Sf1	mRNA Splicing - Major Pathway		1	1	Acetyl [N-Term]	7	7	7	7	7	7	7	7	7	7	7	7	7	7	7	653	70.4
2855	Master Protein	mmu:21974; Q64511; Q7TQG4	Q64511	DNA topoisomerase 2-beta OS=Mus musculus OX=10090 GN=Top2b PE=1 SV=2	FALSE		4	5	6	2	5	2	High	20.741	119	0	High	High	High	110.9	178.7	127.2	-0.69	-0.2	0.49	0.276071	0.519646	0.87449	0.7988	1	1	Found	Found	Found	Found	Found	Found	Found	Found	Found	Found	Found	Found	Found	Found	Found	27.5	109.4	80.1	52.1	117.2	45.1	229.7	219.6	77.1	115.2	27.9	252.6	199	55.9	67.4	38.55	33.41	60.63	5	5	5	cell cycle OR cell proliferation;cell organization and biogenesis;DNA metabolism;other metabolic processes;developmental processes;other biological processes	nucleic acid binding activity;other molecular function	cytosol;nucleus;other cell component	Pf00204, Pf00521, Pf01751, Pf02518, Pf08070, Pf16898	21974	ENSMUSG00000017485	Top2b	SUMOylation of DNA replication proteins		1	1		1	1	1	1	1	1	1	1	1	1	1	1	1	1	1	1612	181.8
2857	Master Protein	mmu:19303; Q3TB62; Q3TZQ6; Q8VI36; Q8VI37	Q8VI36	Paxillin OS=Mus musculus OX=10090 GN=Pxn PE=1 SV=1	FALSE		17	5	7	5	6	5	High	25.376	146	0	High	High	High	248.9	326.9	240.7	-0.39	0.05	0.44	0.00766572	0.920069	0.0154291	0.0758976	1	0.13566	Found	Found	Found	Found	Found	Found	Found	Found	Found	Found	Found	Found	Found	Found	Found	120.4	144.4	183.2	169	286.9	151.4	342.9	341.5	171.6	210.8	103.2	280.7	216	146.3	120.4	13.08	5.13	14.54	5	5	5	cell adhesion;cell organization and biogenesis;protein metabolism;other metabolic processes;developmental processes;signal transduction;other biological processes	signal transduction activity or receptor binding;cytoskeletal activity;other molecular function	plasma membrane;other membranes;cytosol;cytoskeleton;other cell component	Pf00412, Pf03535	19303	ENSMUSG00000029528	Pxn	Localization of the PINCH-ILK-PARVIN complex to focal adhesions; VEGFA-VEGFR2 Pathway; GAB1 signalosome; PTK6 Regulates RHO GTPases, RAS GTPase and MAP kinases; Smooth Muscle Contraction; Regulation of cytoskeletal remodeling and cell spreading by IPP complex components	Chemokine signaling pathway; IL-3 signaling pathway; IL-6 signaling pathway; Regulation of actin cytoskeleton; EGFR1 signaling pathway; Integrin-mediated cell adhesion; Focal adhesion	13	1		4	4	4	4	4	4	4	4	4	4	4	4	4	4	4	591	64.4
2859	Master Protein	mmu:19687; P35601	P35601	Replication factor C subunit 1 OS=Mus musculus OX=10090 GN=Rfc1 PE=1 SV=2	FALSE		3	3	3	3	3	3	High	8.722	38	0	High	High	High	50.4	48	48	0.07	0.07	0	0.951375	0.622924	0.798752	1	1	1	Found	Found	Found	Found	Found	Found	Found	Found	Found	Found	Found	Found	Found	Found	Found	25.8	34.1	41.7	34.2	46.5	29.4	40.7	48	34.9	27.2	22.3	32.4	34.9	35.2	25.4	6.78	20.17	16.44	5	5	5	DNA metabolism;other metabolic processes;stress response;other biological processes	nucleic acid binding activity;other molecular function	nucleus;other cell component	Pf00004, Pf00533, Pf08519	19687		Rfc1	Dual incision in TC-NER; Gap-filling DNA repair synthesis and ligation in TC-NER; Recognition of DNA damage by PCNA-containing replication complex; Dual Incision in GG-NER; HDR through Homologous Recombination (HRR); Polymerase switching on the C-strand of the telomere; PCNA-Dependent Long Patch Base Excision Repair; Termination of translesion DNA synthesis; Gap-filling DNA repair synthesis and ligation in GG-NER; Polymerase switching; Translesion Synthesis by POLH; Translesion synthesis by REV1; Translesion synthesis by POLK; Translesion synthesis by POLI		14	1		1	1	1	1	1	1	1	1	1	1	1	1	1	1	1	1131	125.9
2860	Master Protein	mmu:12387; Q02248; Q922W1; Q9D335	Q02248	Catenin beta-1 OS=Mus musculus OX=10090 GN=Ctnnb1 PE=1 SV=1	FALSE		16	10	12	8	10	8	High	41.047	179	0	High	High	High	231.1	215.8	214.2	0.1	0.11	0.01	0.964637	0.441745	0.58712	1	1	1	Found	Found	Found	Found	Found	Found	Found	Found	Found	Found	Found	Found	Found	Found	Found	136.2	162.5	166.8	155.3	194.7	99.1	257.4	281.2	109.1	139.2	108.6	190.2	175.5	124.2	89.6	10.76	15.97	13.43	5	5	5	cell adhesion;cell-cell signaling;cell cycle OR cell proliferation;cell organization and biogenesis;protein metabolism;other metabolic processes;transport;developmental processes;signal transduction;other biological processes	signal transduction activity or receptor binding;other molecular function	plasma membrane;other membranes;cytosol;cytoskeleton;nucleus;other cell component	Pf00514	12387	ENSMUSG00000006932	Ctnnb1	Deactivation of the beta-catenin transactivating complex; Ca2+ pathway; Adherens junctions interactions; VEGFR2 mediated vascular permeability; RHO GTPases activate IQGAPs; Myogenesis; Formation of the beta-catenin:TCF transactivating complex; LRR FLII-interacting protein 1 (LRRFIP1) activates type I IFN production; Apoptotic cleavage of cell adhesion proteins; Beta-catenin phosphorylation cascade; Disassembly of the destruction complex and recruitment of AXIN to the membrane; Transcriptional Regulation by VENTX; RUNX3 regulates WNT signaling	TGF-beta signaling pathway; IL-5 signaling pathway; MicroRNAs in cardiomyocyte hypertrophy; Mechanisms associated with pluripotency; Ptf1a related regulatory pathway; Heart development; Neural crest differentiation; Primary focal segmental glomerulosclerosis (FSGS); ESC pluripotency pathways; Wnt signaling in kidney disease; Wnt signaling pathway; Adipogenesis genes; ID signaling pathway; Wnt signaling pathway; Wnt signaling pathway and pluripotency	30	1	Acetylhypusine [C619]	3	3	3	3	3	3	3	3	3	3	3	3	3	3	3	781	85.4
2861	Master Protein	mmu:67996; Q3TWW8; Q3UJV5; Q921K3; Q9DBP1	Q3TWW8	Serine/arginine-rich splicing factor 6 OS=Mus musculus OX=10090 GN=Srsf6 PE=1 SV=1	FALSE		34	13	19	10	13	10	High	49.358	233	0	High	High	High	761.1	723.9	751.1	0.07	0.02	-0.05	0.560392	0.993199	0.626499	1	1	1	Found	Found	Found	Found	Found	Found	Found	Found	Found	Found	Found	Found	Found	Found	Found	451.6	492.9	567.6	516.8	657.9	410.2	644.6	576.4	428.4	466.8	405.1	608.1	520.9	498.7	397.7	11	14.54	13.07	5	5	5	cell organization and biogenesis;RNA metabolism OR transcription;other metabolic processes;other biological processes	nucleic acid binding activity	nucleus	Pf00076	67996	ENSMUSG00000016921	Srsf6	mRNA Splicing - Major Pathway; mRNA Splicing - Minor Pathway; Transport of Mature mRNA derived from an Intron-Containing Transcript; mRNA 3'-end processing; RNA Polymerase II Transcription Termination	mRNA processing	6	1		5	5	5	5	5	5	5	5	5	5	5	5	5	5	5	339	39
2862	Master Protein	A2AIR3; mmu:109331; Q3UT10; Q3V350; Q5DTM8; Q7TT11; Q8BKA8; Q8BKN8; Q8BUF7; Q8BVU4	Q5DTM8	E3 ubiquitin-protein ligase BRE1A OS=Mus musculus OX=10090 GN=Rnf20 PE=1 SV=2	FALSE		5	4	4	4	4	4	High	17.126	50	0	High	High	High	210.5	224.8	231.9	-0.09	-0.14	-0.05	0.231091	0.422661	0.899048	0.730635	1	1	Found	Found	Found	Found	Found	Found	Found	Found	Found	Found	Found	Found	Found	Found	Found	85.9	144.2	160.6	142.4	212.3	104.4	222.2	209.7	135.5	176.1	87.8	222.6	161.1	147.9	122.8	9.74	11.18	9.87	5	5	5	cell organization and biogenesis;protein metabolism;other metabolic processes;other biological processes	nucleic acid binding activity;other molecular function	nucleus;other cell component	Pf00097	109331	ENSMUSG00000028309	Rnf20	E3 ubiquitin ligases ubiquitinate target proteins; RHOBTB1 GTPase cycle		2	1		2	2	2	2	2	2	2	2	2	2	2	2	2	2	2	973	113.5
1640	Master Protein	mmu:54624; Q3UY97; Q8K2T8; Q9CS63; Q9JJ99	Q8K2T8	RNA polymerase II-associated factor 1 homolog OS=Mus musculus OX=10090 GN=Paf1 PE=1 SV=1	FALSE		10	5	6	5	5	5	High	19.954	137	0	High	High	High	308.6	306.7	362.3	0.01	-0.23	-0.24	0.450578	0.0223101	0.00243967	1	1	0.0366283	Found	Found	Found	Found	Found	Found	Found	Found	Found	Found	Found	Found	Found	Found	Found	174	217	218.1	209.5	288.8	160.6	263.9	263.8	169.3	210.4	170.3	314.2	270.3	241.2	191.9	6.43	10.6	5.51	5	5	5	cell-cell signaling;protein metabolism;RNA metabolism OR transcription;other metabolic processes;developmental processes;signal transduction;other biological processes	other molecular function	other membranes;nucleus;other cell component	Pf03985	54624	ENSMUSG00000003437	Paf1	E3 ubiquitin ligases ubiquitinate target proteins; Formation of RNA Pol II elongation complex ; RNA Polymerase II Pre-transcription Events	Mechanisms associated with pluripotency	5	1		4	4	4	4	4	4	4	4	4	4	4	4	4	4	4	535	60.5
2864	Master Protein	mmu:58875; Q8BJY2; Q99L13	Q99L13	3-hydroxyisobutyrate dehydrogenase, mitochondrial OS=Mus musculus OX=10090 GN=Hibadh PE=1 SV=1	FALSE		33	8	22	8	10	8	High	88.211	679	0	High	High	High	1628.7	1718.9	1609.3	-0.08	0.02	0.1	0.308707	0.885143	0.552292	0.843533	1	1	Found	Found	Found	Found	Found	Found	Found	Found	Found	Found	Found	Found	Found	Found	Found	821.4	1193.7	1149.7	1105.8	1453.3	908.4	1607.5	1612.2	948.8	1226.5	693.2	1429.2	1229.3	1145.8	890.6	4.79	7.67	7.77	5	5	5	other metabolic processes	other molecular function		Pf03446, Pf14833	58875	ENSMUSG00000029776	Hibadh	Branched-chain amino acid catabolism		1	1	Acetylhypusine [C74]	9	9	9	9	9	9	9	9	9	9	9	9	9	9	9	335	35.4
5104	Master Protein	mmu:56445; Q9QYJ0	Q9QYJ0	DnaJ homolog subfamily A member 2 OS=Mus musculus OX=10090 GN=Dnaja2 PE=1 SV=1	FALSE		50	16	37	16	18	16	High	103.75	815	0	High	High	High	3530	2815.7	3324.4	0.33	0.09	-0.24	3.30229e-05	0.184108	0.000561226	0.00146339	1	0.0122378	Found	Found	Found	Found	Found	Found	Found	Found	Found	Found	Found	Found	Found	Found	Found	1694.4	2536.4	2547.9	2448.4	3312.8	1189.6	2784.2	2979.1	1476.8	1823.2	1471.3	3175.9	2626.1	1963.4	1623.4	3.01	7.36	5.73	5	5	5	stress response;other biological processes	other molecular function	other membranes;cytosol;nucleus	Pf00226, Pf00684, Pf01556	56445	ENSMUSG00000031701	Dnaja2	HSP90 chaperone cycle for steroid hormone receptors (SHR) in the presence of ligand		1	1	Acetyl [N-Term]	14	14	14	14	14	14	14	14	14	14	14	14	14	14	14	412	45.7
2866	Master Protein	mmu:67308; Q9EQI8	Q9EQI8	39S ribosomal protein L46, mitochondrial OS=Mus musculus OX=10090 GN=Mrpl46 PE=1 SV=1	FALSE		12	2	2	2	2	2	High	11.766	83	0	High	High	High	264.4	322	253.7	-0.28	0.06	0.34	0.977295	0.82663	0.711908	1	1	1	Found	Found	Found	Found	Found	Found	Found	Found	Found	Found	Found	Found	Found	Found	Found	203.7	164.6	190.9	202.3	145.9	205.4	186.9	157.6	211.6	207.6	147.1	117.1	130.8	183.5	134.3	34.3	39.68	35.93	5	5	5	protein metabolism;other metabolic processes	other molecular function	other membranes;mitochondrion;translational apparatus;nucleus;other cell component	Pf11788	67308	ENSMUSG00000030612	Mrpl46	Mitochondrial translation elongation; Mitochondrial translation termination		2	1		1	1	1	1	1	1	1	1	1	1	1	1	1	1	1	283	32.1
2869	Master Protein	G3X994; mmu:233065; Q8K2U2	Q8K2U2	Alpha-ketoglutarate-dependent dioxygenase alkB homolog 6 OS=Mus musculus OX=10090 GN=Alkbh6 PE=2 SV=3	FALSE		13	2	2	2	2	2	High	4.734	42	0.001	High	High	High	138.7	147	123.7	-0.08	0.16	0.25	0.757824	0.341914	0.115137	1	1	0.517268	Found	Found	Found	Found	Found	Found	Found	Found	Found	Found	Found	Found	Found	Found	Found	72.9	96	95.8	88.7	131.5	79.5	145.3	127.3	90	81.5	61.4	109.9	95.5	84.7	55.1	4.8	12.47	11.46	5	5	5		other molecular function	nucleus;other cell component	Pf13532	233065	ENSMUSG00000042831	Alkbh6			0	1		1	1	1	1	1	1	1	1	1	1	1	1	1	1	1	238	26.8
2870	Master Protein	mmu:67618; Q5U5W8; Q9CQF6; Q9CU40; Q9D827	Q9CQF6	L-aminoadipate-semialdehyde dehydrogenase-phosphopantetheinyl transferase OS=Mus musculus OX=10090 GN=Aasdhppt PE=1 SV=1	FALSE		24	8	8	8	8	8	High	24.224	97	0	High	High	High	476.9	267.6	343.9	0.83	0.47	-0.36	0.0405347	0.565814	0.229429	0.240278	1	0.780626	Found	Found	Found	Found	Found	Found	Found	Found	Found	Found	Found	Found	Found	Found	Found	169.3	329.8	344.2	286.1	506.8	116.4	396.1	405	139.7	172.6	149.1	438.5	370.4	209	167.3	16.15	26.38	21.67	5	5	5	protein metabolism;other metabolic processes	other molecular function	cytosol	Pf01648	67618	ENSMUSG00000025894	Aasdhppt	Vitamin B5 (pantothenate) metabolism		1	1		4	4	4	4	4	4	4	4	4	4	4	4	4	4	4	309	35.7
2871	Master Protein	Q9CT01; Q9Z130	Q9Z130	Heterogeneous nuclear ribonucleoprotein D-like OS=Mus musculus OX=10090 GN=Hnrnpdl PE=1 SV=1	FALSE		47	13	39	11	14	11	High	102.375	779	0	High	High	High	2856.4	4383.6	3334.4	-0.62	-0.22	0.39	0.336234	0.385318	0.994093	0.895129	1	1	Found	Found	Found	Found	Found	Found	Found	Found	Found	Found	Found	Found	Found	Found	Found	1418.3	2513.6	2061.8	1923.7	2081.1	2357.9	2561.5	2409.9	2807.2	2826.5	1364.2	2961.2	2115.6	2568.2	2739.2	18.15	32.88	26.55	5	5	5	RNA metabolism OR transcription;other metabolic processes;other biological processes	nucleic acid binding activity	nucleus;other cell component	Pf00076			Hnrnpdl			0	1	Acetylhypusine [C58; C158]; Acetyl [N-Term]	11	11	11	11	11	11	11	11	11	11	11	11	11	11	11	301	33.5
2872	Master Protein	mmu:67841; Q3TXJ9; Q9CPX6	Q9CPX6	Ubiquitin-like-conjugating enzyme ATG3 OS=Mus musculus OX=10090 GN=Atg3 PE=1 SV=1	FALSE		30	8	13	8	8	8	High	40.038	197	0	High	High	High	1161.8	1100.5	1340.1	0.08	-0.21	-0.28	0.489623	0.967201	0.361608	1	1	0.967868	Found	Found	Found	Found	Found	Found	Found	Found	Found	Found	Found	Found	Found	Found	Found	682.6	796	788.8	888.9	937.7	615.8	853.9	827.6	657.5	709.6	652.8	844.3	790.3	821	709.7	13.4	18.61	18.54	5	5	5	cell organization and biogenesis;protein metabolism;other metabolic processes;transport;other biological processes	other molecular function	cytosol;other cell component	Pf03987	67841	ENSMUSG00000022663	Atg3	Macroautophagy		1	1	Acetyl [N-Term]	7	7	7	7	7	7	7	7	7	7	7	7	7	7	7	314	35.8
774	Master Protein	mmu:57296; Q9CX56	Q9CX56	26S proteasome non-ATPase regulatory subunit 8 OS=Mus musculus OX=10090 GN=Psmd8 PE=1 SV=2	FALSE		39	12	18	12	12	12	High	53.689	330	0	High	High	High	1720.9	1430.1	1695	0.27	0.02	-0.25	2.32041e-05	0.798622	5.67082e-05	0.00113845	1	0.00245363	Found	Found	Found	Found	Found	Found	Found	Found	Found	Found	Found	Found	Found	Found	Found	854.2	1179	1186.4	1181.3	1595.1	675.2	1414.1	1442.8	754.6	994.1	760.5	1505.3	1266.2	1059.8	842.8	2.32	4.74	3.68	5	5	5	protein metabolism;other metabolic processes		nucleus;other cell component	Pf10075	57296	ENSMUSG00000030591	Psmd8	Ub-specific processing proteases; UCH proteinases; Downstream TCR signaling; FCERI mediated NF-kB activation; Neddylation; Asymmetric localization of PCP proteins; Degradation of AXIN; Hedgehog 'on' state; Regulation of RUNX3 expression and activity; Antigen processing: Ubiquitination & Proteasome degradation; Autodegradation of Cdh1 by Cdh1:APC/C; APC/C:Cdc20 mediated degradation of Securin; APC/C:Cdh1 mediated degradation of Cdc20 and other APC/C:Cdh1 targeted proteins in late mitosis/early G1; Cdc20:Phospho-APC/C mediated degradation of Cyclin A; Separation of Sister Chromatids; Assembly of the pre-replicative complex; CDK-mediated phosphorylation and removal of Cdc6; The role of GTSE1 in G2/M progression after G2 checkpoint; MAPK6/MAPK4 signaling; Regulation of PTEN stability and activity; ABC-family proteins mediated transport; Regulation of RAS by GAPs; FBXL7 down-regulates AURKA during mitotic entry and in early mitosis; Regulation of ornithine decarboxylase (ODC); Activation of NF-kappaB in B cells; Oxygen-dependent proline hydroxylation of Hypoxia-inducible Factor Alpha; Cross-presentation of soluble exogenous antigens (endosomes); SCF(Skp2)-mediated degradation of p27/p21; Degradation of beta-catenin by the destruction complex; Autodegradation of the E3 ubiquitin ligase COP1; AUF1 (hnRNP D0) binds and destabilizes mRNA; Degradation of DVL; Hedgehog ligand biogenesis; Dectin-1 mediated noncanonical NF-kB signaling; Degradation of GLI1 by the proteasome; GLI3 is processed to GLI3R by the proteasome; NIK-->noncanonical NF-kB signaling; Orc1 removal from chromatin; G2/M Checkpoints; Ubiquitin Mediated Degradation of Phosphorylated Cdc25A; Ubiquitin-dependent degradation of Cyclin D; RUNX1 regulates transcription of genes involved in differentiation of HSCs; Regulation of RUNX2 expression and activity; Interleukin-1 signaling; KEAP1-NFE2L2 pathway; GSK3B and BTRC:CUL1-mediated-degradation of NFE2L2	Proteasome degradation	49	1	Acetylhypusine [C161]	9	9	9	9	9	9	9	9	9	9	9	9	9	9	9	353	39.9
2875	Master Protein	mmu:20239; O70305; P97421	O70305	Ataxin-2 OS=Mus musculus OX=10090 GN=Atxn2 PE=1 SV=1	FALSE		3	4	6	3	4	3	High	11.588	81	0	High	High	High	93	140.7	113.9	-0.6	-0.29	0.3	0.0129034	0.481887	0.104803	0.108916	1	0.487233	Found	Found	Found	Found	Found	Found	Found	Found	Found	Found	Found	Found	Found	Found	Found	37.9	55.7	78.4	63.1	116.1	68.6	127.7	137.3	87.8	92.3	35.3	101.2	73.9	70.6	80.6	19.82	7.74	24.32	5	5	5	cell organization and biogenesis;developmental processes;other biological processes	signal transduction activity or receptor binding;nucleic acid binding activity;other molecular function	cytosol;ER/Golgi;other cell component	Pf06741, Pf07145, Pf14438	20239		Atxn2			0	1		2	2	2	2	2	2	2	2	2	2	2	2	2	2	2	1285	136.4
2877	Master Protein	A2AJ47; A2AJ48; B2RS46; mmu:23856; Q05C59; Q3ZTP5; Q3ZTP6; Q4V9W1; Q6ZQD7; Q80V34; Q8BMD0; Q8BRG2; Q8C9B9; Q8CHR5; Q9WV00	Q8C9B9	Death-inducer obliterator 1 OS=Mus musculus OX=10090 GN=Dido1 PE=1 SV=4	FALSE		4	6	6	6	6	6	High	22.65	62	0	High	High	High	121	140.9	140.5	-0.22	-0.21	0	0.324814	0.40169	0.98566	0.87328	1	1	Found	Found	Found	Found	Found	Found	Found	Found	Found	Found	Found	Found	Found	Found	Found	43.1	74.1	101.1	82.2	136.8	66.6	112.2	140.9	84.7	121.4	45.8	129.5	101.7	85.4	107.4	19.58	18.75	25.07	5	5	5	RNA metabolism OR transcription;other metabolic processes;signal transduction	other molecular function	cytoskeleton;nucleus;other cell component	Pf00628, Pf07500, Pf07744	23856	ENSMUSG00000038914	Dido1			0	1		2	2	2	2	2	2	2	2	2	2	2	2	2	2	2	2256	247
2878	Master Protein	mmu:432508; Q6NVF9; Q8BX86; Q8BXI8	Q6NVF9	Cleavage and polyadenylation specificity factor subunit 6 OS=Mus musculus OX=10090 GN=Cpsf6 PE=1 SV=1	FALSE		14	6	8	6	6	6	High	36.206	207	0	High	High	High	435.9	447.6	429.3	-0.04	0.02	0.06	0.993908	0.973474	0.943242	1	1	1	Found	Found	Found	Found	Found	Found	Found	Found	Found	Found	Found	Found	Found	Found	Found	287.8	288.8	314.6	322.9	325	263.8	360.2	370.1	314.1	288.6	231.4	317.2	280.3	317.3	227.4	19.36	20.66	18.54	5	5	5	cell organization and biogenesis;RNA metabolism OR transcription;other metabolic processes;other biological processes	translation activity;nucleic acid binding activity;other molecular function	nucleus;other cell component	Pf00076	432508	ENSMUSG00000055531	Cpsf6	mRNA Splicing - Major Pathway; mRNA 3'-end processing; RNA Polymerase II Transcription Termination; Processing of Intronless Pre-mRNAs		4	1	Acetylhypusine [C476]	3	3	3	3	3	3	3	3	3	3	3	3	3	3	3	551	59.1
2879	Master Protein	mmu:28185; Q8BNI6; Q9CZW5	Q9CZW5	Mitochondrial import receptor subunit TOM70 OS=Mus musculus OX=10090 GN=Tomm70 PE=1 SV=2	FALSE		32	20	42	20	23	20	High	112.984	603	0	High	High	High	4929.3	4673.9	4998	0.08	-0.02	-0.1	0.24472	0.999673	0.253602	0.750412	1	0.82556	Found	Found	Found	Found	Found	Found	Found	Found	Found	Found	Found	Found	Found	Found	Found	2779.6	3188.8	3560.5	3346.8	4293.3	2384.4	3806.3	3803.9	2579.8	3217	2212	3895.7	3634.4	3263.6	2729.4	8.56	12.91	7.82	5	5	5	cell organization and biogenesis;transport;other biological processes		other membranes;mitochondrion	Pf00515, Pf13174, Pf13181	28185	ENSMUSG00000022752	Tomm70	Ub-specific processing proteases; DDX58/IFIH1-mediated induction of interferon-alpha/beta; PINK1-PRKN Mediated Mitophagy		3	1	Acetylhypusine [C478]	18	18	18	18	18	18	18	18	18	18	18	18	18	18	18	611	67.5
2881	Master Protein	mmu:76425; Q9D7M1	Q9D7M1	Glucose-induced degradation protein 8 homolog OS=Mus musculus OX=10090 GN=Gid8 PE=1 SV=1	FALSE		47	10	28	10	13	10	High	83.144	747	0	High	High	High	1956.5	2175.6	2955.7	-0.15	-0.6	-0.44	0.756234	0.967482	0.611074	1	1	1	Found	Found	Found	Found	Found	Found	Found	Found	Found	Found	Found	Found	Found	Found	Found	1735.2	1340.4	1391.4	1659.3	1182	1257.1	1069.4	1009.5	1355.6	1402.8	1485.5	1104	1174.4	1796.2	1590.1	37.83	40.78	39.79	5	5	5	cell-cell signaling;protein metabolism;other metabolic processes;signal transduction;other biological processes	other molecular function	cytosol;nucleus;other cell component	Pf08513, Pf10607	76425	ENSMUSG00000027573	Gid8			0	1	Acetyl [N-Term]	9	9	9	9	9	9	9	9	9	9	9	9	9	9	9	228	26.8
2882	Master Protein	mmu:20916; Q3TVH1; Q8BGS6; Q9Z2I9	Q9Z2I9	Succinate--CoA ligase [ADP-forming] subunit beta, mitochondrial OS=Mus musculus OX=10090 GN=Sucla2 PE=1 SV=2	FALSE		54	20	53	20	22	20	High	120.311	829	0	High	High	High	6657.8	4865.4	4853.1	0.45	0.46	0	0.731347	0.880465	0.957696	1	1	1	Found	Found	Found	Found	Found	Found	Found	Found	Found	Found	Found	Found	Found	Found	Found	2116.4	4561.3	5232.8	4013.5	8888.7	1770.9	7808.9	8562.2	2340.6	3137.2	1939.8	7792.5	6231.1	2758.6	2570	27.88	38.3	34.61	5	5	5	other metabolic processes	other molecular function	other cell component	Pf00549, Pf08442	20916	ENSMUSG00000022110	Sucla2	Citric acid cycle (TCA cycle)	TCA cycle	2	1	Acetylhypusine [C270; C430]	20	20	20	20	20	20	20	20	20	20	20	20	20	20	20	463	50.1
2883	Master Protein	mmu:102632; Q80XL6; Q8BK19	Q80XL6	Acyl-CoA dehydrogenase family member 11 OS=Mus musculus OX=10090 GN=Acad11 PE=1 SV=2	FALSE		10	7	7	7	7	7	High	15.584	37	0	High	High	High	269.5	204.6	174.1	0.4	0.63	0.23	0.999752	0.882612	0.892125	1	1	1	Found	Found	Found	Found	Found	Found	Found	Found	Found	Found	Found	Found	Found	Found	Found	70.3	184.7	226.1	140.6	397.9	72.8	423.9	452.5	93.9	131.9	61.4	332	280.5	94.2	92.2	39.04	52.36	48.61	5	5	5	other metabolic processes	other molecular function	other membranes;mitochondrion;nucleus;other cytoplasmic organelle	Pf00441, Pf01636, Pf02770, Pf02771	102632		Acad11	Mitochondrial Fatty Acid Beta-Oxidation		1	1		2	2	2	2	2	2	2	2	2	2	2	2	2	2	2	779	87.3
2884	Master Protein	G5E859; mmu:74237; Q921G8	Q921G8	Gamma-tubulin complex component 2 OS=Mus musculus OX=10090 GN=Tubgcp2 PE=1 SV=2	FALSE		4	3	4	3	3	3	High	8.771	40	0	High	High	High	216.6	208.8	177	0.05	0.29	0.24	0.94439	0.916721	0.755711	1	1	1	Found	Found	Found	Found	Found	Found	Found	Found	Found	Found	Found	Found	Found	Found	Found	68.2	139.3	172.8	147.1	285.6	84.2	280.2	297.9	105.3	134.6	67.1	237.5	215.7	93.8	93.7	26.92	24.45	30.35	5	5	5	cell cycle OR cell proliferation;cell organization and biogenesis;developmental processes	cytoskeletal activity	cytoskeleton;nucleus;other cell component	Pf04130, Pf17681	74237	ENSMUSG00000025474	Tubgcp2	Recruitment of mitotic centrosome proteins and complexes; Recruitment of NuMA to mitotic centrosomes		2	1		2	2	2	2	2	2	2	2	2	2	2	2	2	2	2	905	103.2
2885	Master Protein	mmu:14976; Q03958	Q03958	Prefoldin subunit 6 OS=Mus musculus OX=10090 GN=Pfdn6 PE=1 SV=1	FALSE		55	7	12	7	7	7	High	43.227	243	0	High	High	High	1398.9	1779	2044.1	-0.35	-0.55	-0.2	0.973802	0.984184	0.92018	1	1	1	Found	Found	Found	Found	Found	Found	Found	Found	Found	Found	Found	Found	Found	Found	Found	1211.1	928.6	1009.7	1275.6	728	1086.9	834.5	683.7	1150.3	1147.1	1035.6	708.4	845.8	1265.1	1082.5	40.11	46.93	40.68	5	5	5	cell organization and biogenesis;other biological processes	other molecular function	other cell component	Pf01920	14976	ENSMUSG00000024309	Pfdn6			0	1		6	6	6	6	6	6	6	6	6	6	6	6	6	6	6	127	14.4
2886	Master Protein	E9QM30; mmu:238123; Q8C0L8	Q8C0L8	Conserved oligomeric Golgi complex subunit 5 OS=Mus musculus OX=10090 GN=Cog5 PE=1 SV=3	FALSE		14	11	14	11	12	11	High	34.903	116	0	High	High	High	298	253.6	260.7	0.23	0.19	-0.04	0.972999	0.971603	0.894472	1	1	1	Found	Found	Found	Found	Found	Found	Found	Found	Found	Found	Found	Found	Found	Found	Found	61.9	204.2	240.7	165.8	341.6	112.4	328.7	319.2	125.2	163.5	55.4	300.2	265.4	135.4	138.1	34.15	18.3	35.01	5	5	5	cell organization and biogenesis;other metabolic processes;transport		other membranes;cytosol;ER/Golgi;nucleus	Pf08700	238123	ENSMUSG00000035933	Cog5	Intra-Golgi traffic; COPI-mediated anterograde transport; Retrograde transport at the Trans-Golgi-Network		3	1		3	3	3	3	3	3	3	3	3	3	3	3	3	3	3	829	91.3
2888	Master Protein	mmu:56447; P61924; Q9Y3C3	P61924	Coatomer subunit zeta-1 OS=Mus musculus OX=10090 GN=Copz1 PE=1 SV=1	FALSE		36	4	7	4	4	4	High	30.624	164	0	High	High	High	974.1	1023.3	959.6	-0.07	0.02	0.09	0.992732	0.626453	0.695205	1	1	1	Found	Found	Found	Found	Found	Found	Found	Found	Found	Found	Found	Found	Found	Found	Found	459.3	667.2	713.4	661.4	975	438.4	1014.8	1057.6	479	659.8	376.7	890.3	813	583.1	426.5	3.65	8.73	11.08	5	5	5	transport		other membranes;ER/Golgi	Pf01217	56447	ENSMUSG00000060992	Copz1	COPI-dependent Golgi-to-ER retrograde traffic; COPI-mediated anterograde transport		2	1		4	4	4	4	4	4	4	4	4	4	4	4	4	4	4	177	20.2
2889	Master Protein	A2AFR8; mmu:20226; P26638	P26638	Serine--tRNA ligase, cytoplasmic OS=Mus musculus OX=10090 GN=Sars1 PE=1 SV=3	FALSE		48	23	40	23	25	23	High	103.109	550	0	High	High	High	2855.9	3058.3	2728.6	-0.1	0.07	0.16	0.878797	0.890163	0.621432	1	1	1	Found	Found	Found	Found	Found	Found	Found	Found	Found	Found	Found	Found	Found	Found	Found	1295.5	2169.2	2061.4	1852.5	2869.3	1295.7	3212.4	3296.9	1426.6	1972	1159.6	2820.5	2227.2	1658.2	1382	7.67	11.13	8.4	5	5	5	protein metabolism;RNA metabolism OR transcription;other metabolic processes;other biological processes	nucleic acid binding activity;other molecular function	cytosol;nucleus;other cell component	Pf00587, Pf02403	20226	ENSMUSG00000068739	Sars1		Selenium metabolism / selenoproteins	1	1	Acetylhypusine [C162]	20	20	20	20	20	20	20	20	20	20	20	20	20	20	20	512	58.4
2891	Master Protein	mmu:57905; Q69ZQ2; Q8VDX4; Q9D3E2	Q69ZQ2	Pre-mRNA-splicing factor ISY1 homolog OS=Mus musculus OX=10090 GN=Isy1 PE=1 SV=2	FALSE		19	4	4	4	4	4	High	13.724	105	0	High	High	High	217.9	279.8	262.3	-0.36	-0.27	0.09	0.688197	0.632012	0.995144	1	1	1	Found	Found	Found	Found	Found	Found	Found	Found	Found	Found	Found	Found	Found	Found	Found	119.4	143.7	157.3	170.3	158.6	136.3	186.5	171.6	167	196.9	123.6	179.7	145.8	159.4	169.2	15.02	25.83	21.72	5	5	5	cell organization and biogenesis;RNA metabolism OR transcription;other metabolic processes		nucleus;other cell component	Pf06246	57905	ENSMUSG00000030056	Isy1	Formation of TC-NER Pre-Incision Complex; Dual incision in TC-NER; Gap-filling DNA repair synthesis and ligation in TC-NER; mRNA Splicing - Major Pathway		4	1		3	3	3	3	3	3	3	3	3	3	3	3	3	3	3	285	33
2892	Master Protein	mmu:70616; Q0VAT9; Q3U0W3; Q8CH02; Q8R094	Q8CH02	SURP and G-patch domain-containing protein 1 OS=Mus musculus OX=10090 GN=Sugp1 PE=1 SV=1	FALSE		10	5	7	5	5	5	High	25.303	97	0	High	High	High	683	739.9	838.1	-0.12	-0.3	-0.18	0.863386	0.996376	0.900351	1	1	1	Found	Found	Found	Found	Found	Found	Found	Found	Found	Found	Found	Found	Found	Found	Found	476.4	467.9	489.6	542.2	515.4	400.4	523.3	469.7	470.1	477.1	377.1	441.6	452.1	530.9	443.8	21.42	25.39	23.98	5	5	5	RNA metabolism OR transcription;other metabolic processes	nucleic acid binding activity	nucleus	Pf01585, Pf01805	70616	ENSMUSG00000011306	Sugp1	mRNA Splicing - Major Pathway	mRNA processing	2	1		5	5	5	5	5	5	5	5	5	5	5	5	5	5	5	643	72.6
2893	Master Protein	mmu:75622; Q5SUU3; Q6PKP1; Q6PX67; Q9D9X8	Q9D9X8	Sperm acrosome membrane-associated protein 3 OS=Mus musculus OX=10090 GN=Spaca3 PE=1 SV=2	FALSE		17	3	7	3	4	3	High	24.449	151	0	High	High	High	424	269	410.2	0.66	0.05	-0.61	0.00412895	0.861368	0.0104817	0.0482736	1	0.102303	Found	Found	Found	Found	Found	Found	Found	Found	Found	Found	Found	Found	Found	Found	Found	214.8	248.5	306	290.8	366.7	167.3	248.1	256.8	177.6	173.5	211.6	273.5	268.1	249.3	222.9	7.63	14.43	16.89	5	5	5	cell organization and biogenesis;other biological processes	other molecular function	non-structural extracellular;other membranes;cytoskeleton;other cytoplasmic organelle;other cell component	Pf00062	75622	ENSMUSG00000053184	Spaca3			0	1	Acetylhypusine [C172]	4	4	4	4	4	4	4	4	4	4	4	4	4	4	4	221	25
2894	Master Protein		Q91V76	Ester hydrolase C11orf54 homolog OS=Mus musculus OX=10090 PE=1 SV=1	FALSE		49	12	23	12	14	12	High	76.581	371	0	High	High	High	2292.9	2896.9	2273.4	-0.34	0.01	0.35	0.492357	0.991575	0.425115	1	1	1	Found	Found	Found	Found	Found	Found	Found	Found	Found	Found	Found	Found	Found	Found	Found	1606.3	1512.3	1655	1805.6	1611	1987.1	2252.6	2075.2	1972	1867.9	1476	1464	1526.3	1644.5	1203.9	23.76	28.45	27.52	5	5	5		other molecular function	nucleus	Pf08925						0	1	Acetyl [N-Term]; Acetylhypusine [C3; C154; C226; C249]	12	12	12	12	12	12	12	12	12	12	12	12	12	12	12	315	35
2895	Master Protein	mmu:20826; O08754; Q3UY64; Q9D0T1	Q9D0T1	NHP2-like protein 1 OS=Mus musculus OX=10090 GN=Snu13 PE=1 SV=4	FALSE		45	6	9	6	6	6	High	22.888	158	0	High	High	High	738.8	1068.2	833.8	-0.53	-0.17	0.36	0.320068	0.67189	0.797188	0.864262	1	1	Found	Found	Found	Found	Found	Found	Found	Found	Found	Found	Found	Found	Found	Found	Found	415.6	510.2	533.2	487.4	543.3	559.4	626.1	608	624.6	688.8	369	672.4	518.1	524.6	496.9	13.3	29.76	12.61	5	5	5	cell organization and biogenesis;RNA metabolism OR transcription;other metabolic processes;other biological processes	nucleic acid binding activity;other molecular function	plasma membrane;other membranes;nucleus;other cell component	Pf01248	20826	ENSMUSG00000063480	Snu13	mRNA Splicing - Major Pathway; mRNA Splicing - Minor Pathway; Major pathway of rRNA processing in the nucleolus and cytosol	mRNA processing	4	1	Acetylhypusine [C30]; Acetyl [N-Term]	4	4	4	4	4	4	4	4	4	4	4	4	4	4	4	128	14.2
2896	Master Protein	A2AFW9; A2AFX0; A2AFX1; A2AFX2; mmu:13046; P28659; Q3U0N2; Q3UP93; Q3UY22; Q8R532; Q99PE1; Q9CXE5; Q9EPJ8; Q9JI37	P28659	CUGBP Elav-like family member 1 OS=Mus musculus OX=10090 GN=Celf1 PE=1 SV=2	FALSE		14	3	5	3	4	3	High	26.058	169	0	High	High	High	67.7	84.3	64.8	-0.32	0.06	0.38	0.970933	0.957252	0.998599	1	1	1	Found	Found	Found	Found	Found	Found	Found	Found	Found	Found	Found	Found	Found	Found	Found	22.1	65.4	46.2	46	75.6	19.9	83.4	88.9	38.1	55.4	28.7	88.1	64.8	34	33.4	26.81	27.07	24.2	5	5	5	cell organization and biogenesis;RNA metabolism OR transcription;other metabolic processes;developmental processes;other biological processes	nucleic acid binding activity;other molecular function	nucleus;other cell component	Pf00076	13046	ENSMUSG00000005506	Celf1		mRNA processing; Adipogenesis genes	2	1		2	2	2	2	2	2	2	2	2	2	2	2	2	2	2	486	52.1
2897	Master Protein	A2A530; A2A531; B1AQH7; mmu:69131; Q14AX6; Q6ZQ27; Q8R457	Q14AX6	Cyclin-dependent kinase 12 OS=Mus musculus OX=10090 GN=Cdk12 PE=1 SV=2	FALSE		5	6	9	3	6	3	High	25.311	149	0	High	High	High	32.5	43.5	42.4	-0.42	-0.38	0.04	0.0368851	0.0365054	0.999981	0.226969	1	1	Found	Found	Found	Found	Found	Found	Found	Found	Found	Found	Found	Found	Found	Found	Found	10.4	26	23.5	18.6	36.8	21.2	40.6	35.2	28.2	30.9	15.5	47.9	35.2	25.7	22.4	23.69	14.12	15.56	5	5	5	protein metabolism;RNA metabolism OR transcription;other metabolic processes;other biological processes	kinase activity;other molecular function	nucleus;other cell component	Pf00069	69131	ENSMUSG00000003119	Cdk12	TP53 Regulates Transcription of DNA Repair Genes		1	1		1	1	1	1	1	1	1	1	1	1	1	1	1	1	1	1484	163.6
5230	Master Protein	mmu:26894; O88546; Q925R8; Q9CPQ4; Q9CWD2; Q9CZ04	Q9CZ04	COP9 signalosome complex subunit 7a OS=Mus musculus OX=10090 GN=Cops7a PE=1 SV=2	FALSE		26	6	11	6	6	6	High	34.017	306	0	High	High	High	722.2	604.3	719.4	0.26	0.01	-0.25	0.000476639	0.842673	0.000196967	0.0103523	1	0.00625626	Found	Found	Found	Found	Found	Found	Found	Found	Found	Found	Found	Found	Found	Found	Found	362.3	488.9	508.2	506.2	684.9	288.5	582.2	604.3	359.5	432.6	340.9	688.7	544.8	437.2	375.1	2.24	6	4.66	5	5	5	cell organization and biogenesis;protein metabolism;other metabolic processes		cytosol;nucleus;other cell component	Pf01399, Pf18392	26894	ENSMUSG00000030127	Cops7a	Neddylation; Cargo recognition for clathrin-mediated endocytosis; Formation of TC-NER Pre-Incision Complex; DNA Damage Recognition in GG-NER		4	1		5	5	5	5	5	5	5	5	5	5	5	5	5	5	5	275	30.2
2899	Master Protein	mmu:98366; Q497I6; Q68EF3; Q91VZ6	Q91VZ6	Stromal membrane-associated protein 1 OS=Mus musculus OX=10090 GN=Smap1 PE=1 SV=1	FALSE		4	2	2	2	2	2	High	4.848	40	0.001	High	High	High	81.7	71.3	82.1	0.2	-0.01	-0.2	0.0878593	0.586606	0.403714	0.400653	1	1	Found	Found	Found	Found	Found	Found	Found	Found	Found	Found	Found	Found	Found	Found	Found	45.2	54.4	59	63.5	69.8	32.4	75.8	67.4	39.4	46.6	36.6	52.6	63.4	53.7	42.5	10.01	5.79	14.29	5	5	5	other biological processes	enzyme regulator activity;other molecular function	plasma membrane;other membranes;other cell component	Pf01412	98366	ENSMUSG00000026155	Smap1			0	1		1	1	1	1	1	1	1	1	1	1	1	1	1	1	1	440	47.6
2900	Master Protein	mmu:19342; Q91ZR1	Q91ZR1	Ras-related protein Rab-4B OS=Mus musculus OX=10090 GN=Rab4b PE=1 SV=2	FALSE		46	7	12	6	8	6	High	38.015	189	0	High	High	High	273.4	168.4	198.9	0.7	0.46	-0.24	0.0690836	0.412053	0.495747	0.345732	1	1	Found	Found	Found	Found	Found	Found	Found	Found	Found	Found	Found	Found	Found	Found	Found	118.8	219.5	197.3	159.2	300.1	72.6	260.3	252.1	86.5	108.6	80.5	283.3	209	120.8	102.4	14.68	27.86	25.56	5	5	5	transport;signal transduction;other biological processes	other molecular function	plasma membrane;other membranes;ER/Golgi;other cytoplasmic organelle;other cell component	Pf00071	19342	ENSMUSG00000053291	Rab4b	Neutrophil degranulation; RAB geranylgeranylation; MET receptor recycling		3	1	Acetyl [N-Term]	2	2	2	2	2	2	2	2	2	2	2	2	2	2	2	213	23.6
2902	Master Protein		Q9CWU4	UPF0690 protein C1orf52 homolog OS=Mus musculus OX=10090 PE=1 SV=1	FALSE		28	5	5	5	5	5	High	17.76	82	0	High	High	High	328.5	403.1	417.5	-0.3	-0.35	-0.05	0.993331	0.925926	0.879609	1	1	1	Found	Found	Found	Found	Found	Found	Found	Found	Found	Found	Found	Found	Found	Found	Found	213.6	211.8	237.1	278.6	206.7	217.9	221.2	210.6	228.5	259.9	204.9	208.2	224.4	253.7	228.7	25.24	33.31	26.99	5	5	5			nucleus	Pf15559						0	1		5	5	5	5	5	5	5	5	5	5	5	5	5	5	5	180	20.1
2903	Master Protein	mmu:20316; P97307; Q9DCT5	Q9DCT5	Stromal cell-derived factor 2 OS=Mus musculus OX=10090 GN=Sdf2 PE=1 SV=1	FALSE		15	2	2	2	2	2	High	9.402	68	0	High	High	High	21.1	26.9	22.2	-0.35	-0.07	0.28	0.0695784	0.805805	0.196603	0.34726	1	0.713093	Found	Found	Found	Found	Found	Found	Found	Found	Found	Found	Found	Found	Found	Found	Found	10.5	14.4	15.2	17.2	17.2	20	23.4	24.7	14.8	21.3	11.9	15.4	15.2	19.3	11.7	12.22	24.15	24.49	5	5	5	other biological processes	other molecular function	non-structural extracellular;ER/Golgi;other cell component	Pf02815	20316		Sdf2			0	1		1	1	1	1	1	1	1	1	1	1	1	1	1	1	1	211	23.1
2904	Master Protein	mmu:68259; Q6ZPT0; Q8C9F1; Q8K057; Q91YV4	Q8K057	Intraflagellar transport protein 80 homolog OS=Mus musculus OX=10090 GN=Ift80 PE=1 SV=1	FALSE		7	6	7	6	6	6	High	16.445	38	0	High	High	High	73.6	24.5	37.7	1.59	0.97	-0.62	0.369975	0.730692	0.802167	0.936957	1	1	Found	Found	Found	Found	Found	Found	Found	Found	Found	Found	Found	Found	Found	Found	Found	13.2	50.4	56.9	32.4	112.1	9.8	74.2	71.6	13.5	13.3	10.4	77.1	69.8	16.8	19.9	50.11	66.95	61.5	5	5	5	cell cycle OR cell proliferation;cell organization and biogenesis;transport;developmental processes;signal transduction;other biological processes		cytoskeleton;other cell component		68259	ENSMUSG00000027778	Ift80	Intraflagellar transport		1	1		1	1	1	1	1	1	1	1	1	1	1	1	1	1	1	777	87.8
2905	Master Protein	mmu:58998; Q059N7; Q9D006; Q9JLB7; Q9JLB8; Q9JLB9	Q9JLB9	Nectin-3 OS=Mus musculus OX=10090 GN=Nectin3 PE=1 SV=1	FALSE		18	7	17	7	7	7	High	40.293	331	0	High	High	High	980.8	738.2	1271	0.41	-0.37	-0.78	0.0832782	0.996361	0.0724407	0.386825	1	0.388353	Found	Found	Found	Found	Found	Found	Found	Found	Found	Found	Found	Found	Found	Found	Found	807.4	671.9	678.2	894.6	625.1	404.3	462	427.5	433.5	476	720.5	579.6	616.7	772.4	701.4	33.98	28.94	35.34	5	5	5	cell adhesion;developmental processes;other biological processes	other molecular function	plasma membrane;other membranes;other cell component	Pf07686, Pf08205	58998	ENSMUSG00000022656	Nectin3	Nectin/Necl trans heterodimerization		2	1		5	5	5	5	5	5	5	5	5	5	5	5	5	5	5	549	60.5
1618	None	A0A096NSJ4; A0A0D9RNJ1; A0A2I3HHP9; A0A2J8PVY3; A0A2J8RYS8; A0A2K5N7Z5; A0A2K5RPQ1; A0A2K6KG30; A0A2K6RQ54; A0A2R9BYN3; A0A2U3XB66; A0A2Y9F799; A0A2Y9HH84; A0A2Y9K0L0; A0A3Q7WDC8; A0A452E2H7; A0A485PKI5; A0A4W2G2H2; A0A4X1U102; A0A5N4BZH2; A0A663DJ63; A0A667H9L1; A0A6I9I937; A0A6J0YU90; A0A6J1ZA85; A0A6J3HMT0; A0A6P4V6W8; A0A6P5CAS0; A0A6P6HZ37; A0A6P7EC07; A0A6P9FBB6; A0A811YU57; A0A8B7HCC5; A0A8B8RGI1; A0A8B9X6G1; A0A8C0H2M0; A0A8C0NJT4; A0A8C3W2U9; A0A8C4L5X9; A0A8C8XSK7; A0A8C9HVZ6; A0A8C9JCC1; A0A8D2F6F8; A0A8D8FTM6; A0A8H2XW05; A0A8I3VX86; A5PK01; A9X189; aju:106980206; B1MTF5; B7NZC3; biu:109563706; bom:102283704; bta:282220; C3PT41; caty:105589208; chx:100860780; csab:103243896; elk:111152497; F1RQG6; F2Z4P4; F6UME7; F6VFC8; F7AW94; fca:493922; G2HFA2; G3S518; ggo:101143481; H0V2B3; hsa:1915; L8I7U3; mcc:716010; mcf:101925273; nle:100583632; oas:100101228; oas:101102857; oas:101110773; oas:101114018; oas:101120236; ocu:100009189; P04719; P04720; P68103; P68104; P68105; panu:100137407; panu:101016039; pcad:102986013; pon:100173928; pon:100455760; ppad:109248229; ppad:109261840; pps:100978974; ptr:494136; Q0PY11; Q2KJJ3; Q4R5K0; Q5NVF3; Q5R1X2; Q5R4R8; Q66RN5; Q6IPS9; Q6IQ15; rbb:108529199; rbb:108538073; rro:104657006; rro:104668174; rro:104669279; rro:104675330; ssc:574059; uah:113261115; W5PD15	Cont_P68103	Elongation factor 1-alpha 1 OS=Bos taurus OX=9913 GN=EEF1A1 PE=1 SV=1	TRUE		53	25	127	25	33	0	High	237.6	1914	0	High	High	High	18824.8	10249.2	10988.5	0.88	0.78	-0.1	0.612924	0.795069	0.948196	1	1	1	Found	Found	Found	Found	Found	Found	Found	Found	Found	Found	Found	Found	Found	Found	Found	4855	13322.9	13587.7	10132.6	25505.6	3656.9	22164.8	23115.7	5025.7	6608.7	4158.9	21538.5	16699.1	6362.2	5819.2	34.99	52.71	45.72	5	5	5	protein metabolism;other metabolic processes;other biological processes	nucleic acid binding activity;other molecular function	non-structural extracellular;plasma membrane;other membranes;cytosol;cytoskeleton;nucleus;other cytoplasmic organelle;other cell component	Pf00009, Pf03143, Pf03144	100009189; 100137407; 100173928; 100455760; 100583632; 100720380; 100860780; 100978974; 101016039; 101102857; 101114018; 101120236; 101143481; 101427577; 101925273; 102283704; 102540473; 102729396; 102986013; 103243896; 104657006; 104668174; 104669279; 104675330; 105589208; 108301242; 108529199; 108538073; 109248229; 109261840; 109563706; 1915; 282220; 493922; 494136; 574059; 716010	ENSBGRG00000009070; ENSBIXG00000015018; ENSBIXG00005015547; ENSBMUG00000019814; ENSBTAG00000014534; ENSCABG00000013336; ENSCAFG00030004385; ENSCAFG00030013393; ENSCAFG00030013497; ENSCAFG00030026219; ENSCAFG00040018088; ENSCAFG00845012150; ENSCATG00000039727; ENSCCAG00000033087; ENSCHIG00000010087; ENSCJAG00000083200; ENSCPOG00000004067; ENSCSAG00000014041; ENSCWAG00000008166; ENSEASG00005004328; ENSECAG00000020363; ENSFCAG00000030977; ENSG00000156508; ENSGGOG00000025675; ENSLCNG00005010676; ENSMMUG00000004852; ENSNLEG00000035164; ENSOARG00000006149; ENSOARG00000007762; ENSOARG00000011616; ENSOCUG00000008481; ENSPANG00000006932; ENSPCTG00005022294; ENSPLOG00000016117; ENSPPAG00000038736; ENSPPYG00000016777; ENSPTEG00000025546; ENSPTIG00000007871; ENSPTRG00000018347; ENSRBIG00000028957; ENSRROG00000044652; ENSSSCG00005007871; ENSSSCG00015021824; ENSSSCG00035049336; ENSSSCG00060027448; ENSSSCG00065043427; ENSSSCG00070013256; ENSTGEG00000013204	EEF1A; Eef1a1; EEF1A1; LOC102155289; LOC102523342; LOC102540473; LOC105879067; LOC109261840; LOC111152497; LOC112630422; LOC118356941; RABEFLA2	Neutrophil degranulation; Protein methylation; HSF1 activation; Eukaryotic Translation Elongation; Neutrophil degranulation; Neutrophil degranulation; Protein methylation; Chaperone Mediated Autophagy; Protein methylation; HSF1 activation; Peptide chain elongation	Translation factors; Fragile X syndrome; 2q37 copy number variation syndrome; EGFR1 signaling pathway	16	1	Acetylhypusine [C111; C411]	30	30	30	30	30	30	30	30	30	30	30	30	30	30	30	462	50.1
2906	Master Protein	mmu:268420; Q3TSG4; Q80US0; Q8BKB9; Q8BKC1	Q3TSG4	RNA demethylase ALKBH5 OS=Mus musculus OX=10090 GN=Alkbh5 PE=1 SV=2	FALSE		13	3	3	3	3	3	High	9.083	50	0	High	High	High	38.4	43	49.1	-0.16	-0.35	-0.19	0.958722	0.914492	0.778561	1	1	1	Found	Found	Found	Found	Found	Found	Found	Found	Found	Found	Found	Found	Found	Found	Found	31.1	37.4	27.7	23.2	27.9	27.3	30.2	30.1	23.7	29.6	26.8	30.3	24.6	36.6	26	32.29	26.65	29.27	5	5	5	RNA metabolism OR transcription;other metabolic processes;stress response;transport;other biological processes	other molecular function	cytosol;ER/Golgi;nucleus	Pf13532	268420	ENSMUSG00000042650	Alkbh5	Reversal of alkylation damage by DNA dioxygenases		1	1		1	1	1	1	1	1	1	1	1	1	1	1	1	1	1	395	44.4
2910	Master Protein	mmu:26443; Q0VGS3; Q3TT07; Q3U6Y2; Q9QUM9	Q9QUM9	Proteasome subunit alpha type-6 OS=Mus musculus OX=10090 GN=Psma6 PE=1 SV=1	FALSE		50	11	34	11	12	11	High	73.851	755	0	High	High	High	2490.9	1501.6	2357.1	0.73	0.08	-0.65	0.00201376	0.85697	0.00510458	0.0285196	1	0.0624714	Found	Found	Found	Found	Found	Found	Found	Found	Found	Found	Found	Found	Found	Found	Found	1576.6	1711.1	1608.6	1641.5	2362.5	644.9	1914	2049.9	787.9	968.2	1325.7	2061	1910.3	1432.5	1067.9	14.22	19.66	14.67	5	5	5	protein metabolism;other metabolic processes;other biological processes	nucleic acid binding activity;other molecular function	cytosol;cytoskeleton;nucleus;other cell component	Pf00227, Pf10584	26443	ENSMUSG00000021024	Psma6	Ub-specific processing proteases; Antigen processing: Ubiquitination & Proteasome degradation; Downstream TCR signaling; FCERI mediated NF-kB activation; Neddylation; Asymmetric localization of PCP proteins; Degradation of AXIN; Hedgehog 'on' state; Regulation of RUNX3 expression and activity; Autodegradation of Cdh1 by Cdh1:APC/C; APC/C:Cdc20 mediated degradation of Securin; APC/C:Cdh1 mediated degradation of Cdc20 and other APC/C:Cdh1 targeted proteins in late mitosis/early G1; Cdc20:Phospho-APC/C mediated degradation of Cyclin A; Separation of Sister Chromatids; Assembly of the pre-replicative complex; CDK-mediated phosphorylation and removal of Cdc6; The role of GTSE1 in G2/M progression after G2 checkpoint; MAPK6/MAPK4 signaling; UCH proteinases; Regulation of PTEN stability and activity; ABC-family proteins mediated transport; Regulation of RAS by GAPs; FBXL7 down-regulates AURKA during mitotic entry and in early mitosis; Regulation of ornithine decarboxylase (ODC); Activation of NF-kappaB in B cells; Oxygen-dependent proline hydroxylation of Hypoxia-inducible Factor Alpha; Cross-presentation of soluble exogenous antigens (endosomes); SCF(Skp2)-mediated degradation of p27/p21; Degradation of beta-catenin by the destruction complex; Autodegradation of the E3 ubiquitin ligase COP1; AUF1 (hnRNP D0) binds and destabilizes mRNA; Degradation of DVL; Hedgehog ligand biogenesis; Dectin-1 mediated noncanonical NF-kB signaling; Degradation of GLI1 by the proteasome; GLI3 is processed to GLI3R by the proteasome; NIK-->noncanonical NF-kB signaling; Orc1 removal from chromatin; G2/M Checkpoints; Ubiquitin Mediated Degradation of Phosphorylated Cdc25A; Ubiquitin-dependent degradation of Cyclin D; RUNX1 regulates transcription of genes involved in differentiation of HSCs; Regulation of RUNX2 expression and activity; Interleukin-1 signaling; KEAP1-NFE2L2 pathway; GSK3B and BTRC:CUL1-mediated-degradation of NFE2L2	Proteasome degradation	49	1	Acetylhypusine [C78; C115]	9	9	9	9	9	9	9	9	9	9	9	9	9	9	9	246	27.4
2911	Master Protein	mmu:66914; Q9D1C8	Q9D1C8	Vacuolar protein sorting-associated protein 28 homolog OS=Mus musculus OX=10090 GN=Vps28 PE=1 SV=1	FALSE		46	7	12	7	9	7	High	48.926	210	0	High	High	High	747.9	818.1	908.1	-0.13	-0.28	-0.15	0.852224	0.971286	0.726228	1	1	1	Found	Found	Found	Found	Found	Found	Found	Found	Found	Found	Found	Found	Found	Found	Found	519.6	484.7	539.8	599.8	550.8	464.6	517.9	496.9	488.3	527.5	466	514.6	489.7	600	480.9	22.6	28.72	25.6	5	5	5	protein metabolism;other metabolic processes;transport;other biological processes	other molecular function	plasma membrane;other membranes;cytosol;other cytoplasmic organelle;other cell component	Pf03997	66914	ENSMUSG00000115987	Vps28	Endosomal Sorting Complex Required For Transport (ESCRT)		1	1	Acetyl [N-Term]	7	7	7	7	7	7	7	7	7	7	7	7	7	7	7	221	25.4
2912	Master Protein	mmu:67671; Q9JJI8	Q9JJI8	60S ribosomal protein L38 OS=Mus musculus OX=10090 GN=Rpl38 PE=1 SV=3	FALSE		39	3	11	3	3	3	High	14.668	162	0	High	High	High	1307.4	862.5	921.2	0.6	0.51	-0.1	0.731379	0.691745	0.997509	1	1	1	Found	Found	Found	Found	Found	Found	Found	Found	Found	Found	Found	Found	Found	Found	Found	406	895.7	975.5	731.4	1539	375.2	1459.1	1565.4	476.1	526.6	343.9	1214.8	1058.8	533	487.9	24.46	35.36	26.79	5	5	5	cell organization and biogenesis;protein metabolism;other metabolic processes;developmental processes;other biological processes	other molecular function	cytosol;translational apparatus;other cell component	Pf01781	67671	ENSMUSG00000057322	Rpl38	L13a-mediated translational silencing of Ceruloplasmin expression; SRP-dependent cotranslational protein targeting to membrane; Major pathway of rRNA processing in the nucleolus and cytosol; Formation of a pool of free 40S subunits; GTP hydrolysis and joining of the 60S ribosomal subunit; Nonsense Mediated Decay (NMD) independent of the Exon Junction Complex (EJC); Nonsense Mediated Decay (NMD) enhanced by the Exon Junction Complex (EJC)	Cytoplasmic ribosomal proteins; mRNA processing	9	1		3	3	3	3	3	3	3	3	3	3	3	3	3	3	3	70	8.2
2916	Master Protein	mmu:68202; Q9CPP6; Q9CY90; Q9D2P2; Q9D703; Q9D739	Q9CPP6	NADH dehydrogenase [ubiquinone] 1 alpha subcomplex subunit 5 OS=Mus musculus OX=10090 GN=Ndufa5 PE=1 SV=3	FALSE		59	7	11	7	7	7	High	33.952	199	0	High	High	High	914.2	1077.9	951.1	-0.24	-0.06	0.18	0.889443	0.981731	0.79786	1	1	1	Found	Found	Found	Found	Found	Found	Found	Found	Found	Found	Found	Found	Found	Found	Found	537.2	626.4	659.1	704.2	718.9	597	786.1	766.2	626.4	695	473.3	684.7	627.3	616.5	503.7	13.56	20.72	13.9	5	5	5	cell organization and biogenesis;other metabolic processes		other membranes;mitochondrion;other cell component	Pf04716	68202	ENSMUSG00000023089	Ndufa5	RHOG GTPase cycle; Complex I biogenesis	Oxidative phosphorylation; Electron transport chain	5	1	Acetylhypusine [C17]	6	6	6	6	6	6	6	6	6	6	6	6	6	6	6	116	13.4
2919	Master Protein	B2RUJ0; mmu:269774; Q3TY53; Q3UHJ0; Q6ZPZ6; Q80XP6	Q3UHJ0	AP2-associated protein kinase 1 OS=Mus musculus OX=10090 GN=Aak1 PE=1 SV=2	FALSE		4	3	4	3	3	3	High	10.484	49	0	High	High	High	308.5	390.2	366.9	-0.34	-0.25	0.09	0.739517	0.935408	0.915917	1	1	1	Found	Found	Found	Found	Found	Found	Found	Found	Found	Found	Found	Found	Found	Found	Found	199.3	195.9	222.7	245.9	206.1	225.9	264.5	248.8	237.3	251.6	162.4	204.8	208.4	248.9	211	22.64	26.88	23.94	5	5	5	protein metabolism;other metabolic processes;transport;other biological processes	signal transduction activity or receptor binding;kinase activity;other molecular function	plasma membrane;other membranes;other cell component	Pf00069	269774	ENSMUSG00000057230	Aak1	Cargo recognition for clathrin-mediated endocytosis		2	1		2	2	2	2	2	2	2	2	2	2	2	2	2	2	2	959	103.3
	Master Protein Candidate Rejected		ENSEMBL:ENSBTAP00000024146	(Bos taurus) similar to alpha-2-macroglobulin isoform 1	TRUE	Contaminants MQ	1	2	2	0	2	0	High	4.832	0	0.001	High	High	High													Found	Found	Found	Found	Found	Found	Found	Found	Found	Found	Found	Found	Found	Found	Found																															0	0																	1477	164.2
	None	B2RA43; hsa:3890; Q6ISB0; Q701L6; Q9NSB2	Cont_Q9NSB2	Keratin, type II cuticular Hb4 OS=Homo sapiens OX=9606 GN=KRT84 PE=2 SV=2	TRUE	Contaminants MQ	4	3	7	0	3	0	High	10.48	111	0	High	High	High													Found	Found	Found	Found	Found	Found	Found	Found	Found	Found	Found	Found	Found	Found	Found																						cell organization and biogenesis;developmental processes;other biological processes	bone, tooth or skin structural activity;cytoskeletal activity	cytosol;cytoskeleton	Pf00038, Pf16208	3890	ENSG00000161849	KRT84	Formation of the cornified envelope		2	0																	600	64.8
2921	Master Protein	mmu:233870; Q497E7; Q6P919; Q8BFR5	Q8BFR5	Elongation factor Tu, mitochondrial OS=Mus musculus OX=10090 GN=Tufm PE=1 SV=1	FALSE		48	19	40	19	19	19	High	98.289	584	0	High	High	High	4796.2	5197.7	4243.4	-0.12	0.18	0.29	0.596606	0.791073	0.263977	1	1	0.840605	Found	Found	Found	Found	Found	Found	Found	Found	Found	Found	Found	Found	Found	Found	Found	1990.7	3285.9	3910.8	3167.9	5876.4	2348.9	6864.8	7282.8	2449	3351.5	1666.4	5165.6	4298	2578.8	2048.2	16.39	22.5	20.84	5	5	5	protein metabolism;other metabolic processes;other biological processes	nucleic acid binding activity;other molecular function	mitochondrion;other cell component	Pf00009, Pf03143, Pf03144	233870	ENSMUSG00000073838	Tufm			0	1		19	19	19	19	19	19	19	19	19	19	19	19	19	19	19	452	49.5
124	Master Protein	mmu:12283; Q06138; Q8VDZ8	Q06138	Calcium-binding protein 39 OS=Mus musculus OX=10090 GN=Cab39 PE=1 SV=2	FALSE		42	16	29	14	18	14	High	75.062	423	0	High	High	High	2955	2266	2710.1	0.38	0.12	-0.26	2.0416e-06	0.0512377	6.03238e-05	0.000205204	1	0.00253503	Found	Found	Found	Found	Found	Found	Found	Found	Found	Found	Found	Found	Found	Found	Found	1381.1	2080.7	2114.9	2006.3	2838.6	1055.6	2308.9	2374.9	1171.9	1461.1	1182.8	2519.4	2235.1	1647	1339.5	3.16	4.76	5.26	5	5	5	protein metabolism;other metabolic processes;signal transduction;other biological processes	enzyme regulator activity;other molecular function	other membranes;cytosol;cytoskeleton;other cell component	Pf08569	12283	ENSMUSG00000036707	Cab39	Neutrophil degranulation; Energy dependent regulation of mTOR by LKB1-AMPK	Endochondral ossification; Focal adhesion: PI3K-Akt-mTOR signaling pathway	4	1		13	13	13	13	13	13	13	13	13	13	13	13	13	13	13	341	39.8
2923	Master Protein	mmu:272396; Q8BLY2; Q8CHT2	Q8BLY2	Threonine--tRNA ligase 2, cytoplasmic OS=Mus musculus OX=10090 GN=Tars3 PE=1 SV=1	FALSE		5	3	3	2	3	2	High	6.389	23	0	High	High	High													Found	Found	Found	Found	Found	Found	Found	Found	Found	Found	Found	Found	Found	Found	Found																						protein metabolism;RNA metabolism OR transcription;other metabolic processes	other molecular function	nucleus;other cell component	Pf00587, Pf02824, Pf03129, Pf07973	272396	ENSMUSG00000030515	Tars3			0	1																	790	91.3
2924	Master Protein	mmu:17995; Q91YT0	Q91YT0	NADH dehydrogenase [ubiquinone] flavoprotein 1, mitochondrial OS=Mus musculus OX=10090 GN=Ndufv1 PE=1 SV=1	FALSE		27	9	13	9	10	9	High	48.536	185	0	High	High	High	722.1	625.8	610.8	0.21	0.24	0.03	0.905824	0.935784	0.996701	1	1	1	Found	Found	Found	Found	Found	Found	Found	Found	Found	Found	Found	Found	Found	Found	Found	293.1	494.7	559.9	470.4	835.4	249.1	910.8	954.2	288	403.5	270.3	842.9	650.5	335.5	305.6	14.5	30.52	25.24	5	5	5	other metabolic processes;transport	transporter activity;other molecular function	other membranes;cytosol;mitochondrion	Pf01512, Pf10531, Pf10589	17995	ENSMUSG00000037916	Ndufv1	Complex I biogenesis	Oxidative phosphorylation; Electron transport chain	4	1	Acetylhypusine [C206]	6	6	6	6	6	6	6	6	6	6	6	6	6	6	6	464	50.8
2926	Master Protein	mmu:213760; Q3TR35; Q6ZQB4; Q8BUP5; Q8C167; Q99KJ9	Q8C167	Prolyl endopeptidase-like OS=Mus musculus OX=10090 GN=Prepl PE=1 SV=1	FALSE		2	2	2	2	2	2	High	6.738	39	0	High	High	High	252.7	162.4	175.6	0.64	0.53	-0.11	0.751449	0.974558	0.866711	1	1	1	Found	Found	Found	Found	Found	Found	Found	Found	Found	Found	Found	Found	Found	Found	Found	58.9	173.1	203.3	130.4	355.2	66.1	273.8	259.2	87.4	104.7	65	307.9	242.3	101.3	93	39.33	32.54	40.38	5	5	5	transport;other biological processes	other molecular function	cytosol;cytoskeleton;ER/Golgi;nucleus	Pf00326, Pf02897	213760	ENSMUSG00000024127	Prepl			0	1		2	2	2	2	2	2	2	2	2	2	2	2	2	2	2	725	83.1
2928	Master Protein	A0PJG5; mmu:229700; Q0VBL3; Q3THK4; Q3TLX0; Q571M7; Q66JP8; Q6PGG1; Q7TT82	Q0VBL3	RNA-binding protein 15 OS=Mus musculus OX=10090 GN=Rbm15 PE=1 SV=1	FALSE		8	7	12	7	7	7	High	18.11	95	0	High	High	High	80.7	78.8	83	0.03	-0.04	-0.08	0.869662	0.387573	0.673881	1	1	1	Found	Found	Found	Found	Found	Found	Found	Found	Found	Found	Found	Found	Found	Found	Found	35.1	55.3	58.9	48.3	89.9	34.7	93.3	94	43.5	50.3	36.7	94.7	77.4	47.1	42.5	12.24	12.52	14.6	5	5	5	cell organization and biogenesis;RNA metabolism OR transcription;other metabolic processes;developmental processes;signal transduction;other biological processes	nucleic acid binding activity	other membranes;nucleus;other cell component	Pf00076, Pf07744	229700	ENSMUSG00000048109	Rbm15			0	1		2	2	2	2	2	2	2	2	2	2	2	2	2	2	2	962	105.7
2929	Master Protein	A2ATR7; mmu:12258; O88330; P97290; Q99M43; Q9QX09	P97290	Plasma protease C1 inhibitor OS=Mus musculus OX=10090 GN=Serping1 PE=1 SV=3	FALSE		15	6	9	6	7	6	High	40.374	185	0	High	High	High	651	1070.6	713.1	-0.72	-0.13	0.59	0.0178559	0.999902	0.0174334	0.135424	1	0.149682	Found	Found	Found	Found	Found	Found	Found	Found	Found	Found	Found	Found	Found	Found	Found	420.6	446	450.9	456.8	555.4	603.7	761.8	767	590.9	766.2	359.1	477.7	447.3	455.6	377.6	15.11	22.45	17.06	5	5	5	stress response;other biological processes	enzyme regulator activity	non-structural extracellular	Pf00079	12258	ENSMUSG00000023224	Serping1	Platelet degranulation ; Intrinsic Pathway of Fibrin Clot Formation; Regulation of Complement cascade		3	1		5	5	5	5	5	5	5	5	5	5	5	5	5	5	5	504	55.5
2930	Master Protein	mmu:66439; Q9CRC6	Q9CRC6	BLOC-1-related complex subunit 7 OS=Mus musculus OX=10090 GN=Borcs7 PE=1 SV=1	FALSE		43	3	3	3	3	3	High	15.006	67	0	High	High	High	102.7	112.3	122	-0.13	-0.25	-0.12	0.994994	0.720205	0.663557	1	1	1	Found	Found	Found	Found	Found	Found	Found	Found	Found	Found	Found	Found	Found	Found	Found	59.9	70.4	66.4	69.7	69.6	60.2	72.9	66.4	62	75.9	63.1	72.4	66.6	74.1	68.4	17.7	26.95	24.06	5	5	5	cell organization and biogenesis;transport;other biological processes		other membranes;cytosol;other cytoplasmic organelle	Pf16088	66439	ENSMUSG00000062376	Borcs7			0	1		1	1	1	1	1	1	1	1	1	1	1	1	1	1	1	105	11.5
2931	Master Protein	A2ASB4; mmu:108011; Q80V94	Q80V94	AP-4 complex subunit epsilon-1 OS=Mus musculus OX=10090 GN=Ap4e1 PE=1 SV=3	FALSE		3	2	2	2	2	2	High	7.925	39	0	High	High	High	32.9	31.2	27.4	0.08	0.27	0.19	0.688163	0.872722	0.402833	1	1	1	Found	Found	Found	Found	Found	Found	Found	Found	Found	Found	Found	Found	Found	Found	Found	10.6	29.3	23.8	16	36.1	15.2	48	50.9	16.4	16.4	9.1	31.1	28.6	16.6	12.3	29.01	31.54	25.12	5	5	5	transport	other molecular function	other membranes;ER/Golgi	Pf01602, Pf14807	108011	ENSMUSG00000001998	Ap4e1	Lysosome Vesicle Biogenesis; Golgi Associated Vesicle Biogenesis		2	1		1	1	1	1	1	1	1	1	1	1	1	1	1	1	1	1122	124.8
2932	Master Protein	mmu:192156; Q3TCD8; Q8BTM4; Q922D7; Q99JF5	Q99JF5	Diphosphomevalonate decarboxylase OS=Mus musculus OX=10090 GN=Mvd PE=1 SV=2	FALSE		5	2	2	2	2	2	High	6.843	27	0	High	High	High	178.3	150.5	181.2	0.24	-0.02	-0.27	0.243097	0.971476	0.171385	0.747939	1	0.655025	Found	Found	Found	Found	Found	Found	Found	Found	Found	Found	Found	Found	Found	Found	Found	75.9	137.8	127.8	121.1	185.2	57.6	174.1	194.5	75.3	97	67	190.7	160.6	110.1	92	10.3	19.68	13.97	5	5	5	other metabolic processes;other biological processes	other molecular function	cytosol;other cytoplasmic organelle	Pf00288, Pf18376	192156	ENSMUSG00000006517	Mvd	Cholesterol biosynthesis; Synthesis of Dolichyl-phosphate	Cholesterol biosynthesis; Cholesterol metabolism with Bloch and Kandutsch-Russell pathways	4	1		1	1	1	1	1	1	1	1	1	1	1	1	1	1	1	401	44
2933	Master Protein	mmu:52653; Q8CD03; Q9CQ48; Q9CY63; Q9D0V4	Q9CQ48	NudC domain-containing protein 2 OS=Mus musculus OX=10090 GN=Nudcd2 PE=1 SV=1	FALSE		29	3	4	3	3	3	High	18.452	117	0	High	High	High	359.6	414.1	392.2	-0.2	-0.12	0.08	0.0105782	0.375418	0.12228	0.0943621	1	0.534039	Found	Found	Found	Found	Found	Found	Found	Found	Found	Found	Found	Found	Found	Found	Found	177.9	241.3	259.5	267.5	351.9	206	377.5	388.4	228.6	280.6	174.7	351	284.3	238.3	192.7	4.46	5.57	4.04	5	5	5	other biological processes	other molecular function	non-structural extracellular;cytosol;cytoskeleton;other cell component	Pf04969	52653	ENSMUSG00000020328	Nudcd2			0	1		3	3	3	3	3	3	3	3	3	3	3	3	3	3	3	157	17.6
2934	Master Protein	mmu:66147; Q3U1M1; Q9CV41; Q9D1J1	Q9D1J1	Adaptin ear-binding coat-associated protein 2 OS=Mus musculus OX=10090 GN=Necap2 PE=1 SV=1	FALSE		29	5	7	5	5	5	High	22.318	151	0	High	High	High	306.2	337.5	294.6	-0.14	0.06	0.2	0.0213284	0.957451	0.0352811	0.154616	1	0.241132	Found	Found	Found	Found	Found	Found	Found	Found	Found	Found	Found	Found	Found	Found	Found	158.4	198.6	197	207.9	291.3	169.8	326.3	317.2	186.3	235.3	152.3	257.4	220.8	182.2	156	6.08	5.35	7.8	5	5	5	transport		plasma membrane;other membranes	Pf07933	66147	ENSMUSG00000028923	Necap2	Cargo recognition for clathrin-mediated endocytosis		2	1		3	3	3	3	3	3	3	3	3	3	3	3	3	3	3	266	28.6
4410	None	mmu:232975; Q6PIC6	Q6PIC6	Sodium/potassium-transporting ATPase subunit alpha-3 OS=Mus musculus OX=10090 GN=Atp1a3 PE=1 SV=1	FALSE		16	13	23	1	14	0	High	96.493	723	0	High	High	High													Found	Found	Found	Found	Found	Found	Found	Found	Found	Found	Found	Found	Found	Found	Found																						cell organization and biogenesis;transport;signal transduction;other biological processes	signal transduction activity or receptor binding;transporter activity;other molecular function	plasma membrane;other membranes;ER/Golgi;nucleus;other cell component	Pf00122, Pf00689, Pf00690, Pf13246	232975	ENSMUSG00000040907	Atp1a3	Ion transport by P-type ATPases; Ion homeostasis		2	1	Acetylhypusine [C695]																1013	111.6
2935	Master Protein	mmu:16322; Q04997; Q6GTG7	Q04997	Inhibin alpha chain OS=Mus musculus OX=10090 GN=Inha PE=1 SV=2	FALSE		15	4	4	4	4	4	High	18.8	116	0	High	High	High	401.7	426.8	367.2	-0.09	0.13	0.22	0.306057	0.932759	0.180771	0.838796	1	0.676797	Found	Found	Found	Found	Found	Found	Found	Found	Found	Found	Found	Found	Found	Found	Found	160.4	281.9	297.2	266	381	180.7	475.4	521.1	208.6	275.2	151.9	372.2	305.3	221.5	194.4	9.45	14.94	7.83	5	5	5	protein metabolism;other metabolic processes;developmental processes;signal transduction;other biological processes	signal transduction activity or receptor binding;other molecular function	non-structural extracellular;plasma membrane;other membranes;other cell component	Pf00019	16322	ENSMUSG00000032968	Inha	Glycoprotein hormones	Ovarian infertility	2	1		4	4	4	4	4	4	4	4	4	4	4	4	4	4	4	366	39.5
2936	Master Protein	mmu:11841; P10947; P16500; Q3TJ37; Q8BSL7; Q91VR9	Q8BSL7	ADP-ribosylation factor 2 OS=Mus musculus OX=10090 GN=Arf2 PE=1 SV=2	FALSE		48	8	33	2	11	2	High	82.924	805	0	High	High	High	224.2	309.3	237.3	-0.46	-0.08	0.38	0.0172662	0.908108	0.0366192	0.133897	1	0.247506	Found	Found	Found	Found	Found	Found	Found	Found	Found	Found	Found	Found	Found	Found	Found	93.5	150.9	164.9	152.2	240.2	133.8	326.4	323.4	121.2	199.4	95.5	210.8	196.4	147.4	107	10.3	15.62	9.16	5	5	5	transport	other molecular function	plasma membrane;other membranes;ER/Golgi;other cell component	Pf00025	11841	ENSMUSG00000062421	Arf2			0	1		2	2	2	2	2	2	2	2	2	2	2	2	2	2	2	181	20.7
2179	Master Protein	A6H5W4; E9QLU6; mmu:57344; Q91WU5; Q9QZT1	Q91WU5	Arsenite methyltransferase OS=Mus musculus OX=10090 GN=As3mt PE=1 SV=2	FALSE		27	8	9	8	8	8	High	35.257	189	0	High	High	High	663.7	539.7	653	0.3	0.02	-0.27	0.0019649	0.582517	0.000366779	0.0280445	1	0.00933079	Found	Found	Found	Found	Found	Found	Found	Found	Found	Found	Found	Found	Found	Found	Found	328.3	475.8	457.2	453.9	626.6	282.2	528.3	539.7	295.6	396	333	579.9	502.6	455.2	345.6	3.28	6.28	7.81	5	5	5	other metabolic processes;other biological processes	other molecular function	cytosol	Pf13847	57344	ENSMUSG00000003559	As3mt	Methylation		1	1		8	8	8	8	8	8	8	8	8	8	8	8	8	8	8	376	41.8
2942	Master Protein	Q6PFR5	Q6PFR5	Transformer-2 protein homolog alpha OS=Mus musculus OX=10090 GN=Tra2a PE=1 SV=1	FALSE		9	3	4	1	3	1	High	11.236	67	0	High	High	High	52.4	51.6	55.1	0.02	-0.07	-0.09	0.843499	0.938397	0.973908	1	1	1	Found	Found	Found	Found	Found	Found	Found	Found	Found	Found	Found	Found	Found	Found	Found	29.2	38.6	35	27.9	49.7	32.4	47.9	46.6	32.6	33.3	24.4	45	30.8	36.4	32.6	13.64	15.17	16.22	5	5	5	RNA metabolism OR transcription;other metabolic processes;other biological processes	nucleic acid binding activity;other molecular function	nucleus;other cell component	Pf00076			Tra2a			0	1		1	1	1	1	1	1	1	1	1	1	1	1	1	1	1	281	32.3
2945	Master Protein	mmu:14735; P51655; Q923C8	P51655	Glypican-4 OS=Mus musculus OX=10090 GN=Gpc4 PE=1 SV=2	FALSE		17	6	8	6	6	4	High	27.736	146	0	High	High	High	409	604.1	584.6	-0.56	-0.52	0.05	0.845499	0.62822	0.923437	1	1	1	Found	Found	Found	Found	Found	Found	Found	Found	Found	Found	Found	Found	Found	Found	Found	271.9	280.2	290.4	300.8	264.7	294.3	294.2	282	336.4	413.9	273.5	325.3	272	355.2	333.8	23.25	37.11	27.24	5	5	5	cell adhesion;cell-cell signaling;cell organization and biogenesis;signal transduction;other biological processes		plasma membrane;other membranes;ER/Golgi;other cell component	Pf01153	14735	ENSMUSG00000031119	Gpc4	Retinoid metabolism and transport; A tetrasaccharide linker sequence is required for GAG synthesis; HS-GAG biosynthesis; HS-GAG degradation		4	1		4	4	4	4	4	4	4	4	4	4	4	4	4	4	4	557	62.5
574	Master Protein	mmu:52033; Q922V2; Q9D184; Q9JJ78	Q9JJ78	Lymphokine-activated killer T-cell-originated protein kinase OS=Mus musculus OX=10090 GN=Pbk PE=1 SV=1	FALSE		36	12	17	12	12	12	High	43.323	167	0	High	High	High	2580.1	1887.1	2294.1	0.45	0.17	-0.28	4.89393e-08	0.00439467	2.72148e-06	1.92087e-05	1	0.000249242	Found	Found	Found	Found	Found	Found	Found	Found	Found	Found	Found	Found	Found	Found	Found	1294.3	1771.7	1862.3	1681.6	2323.8	946.1	1775.8	1784.3	1085.8	1216.8	1015.3	1987.7	1746.2	1486	1238.3	2.89	4.43	3.53	5	5	5	protein metabolism;other metabolic processes;signal transduction;other biological processes	kinase activity;other molecular function	nucleus	Pf00069	52033	ENSMUSG00000022033	Pbk			0	1	Acetylhypusine [C297; C299]; Acetyl [N-Term]	10	10	10	10	10	10	10	10	10	10	10	10	10	10	10	330	36.7
2948	Master Protein	mmu:100503605; mmu:101488143; mmu:15129; P02088; Q54AI0; Q91V86; Q9CRZ2; Q9CXH5; Q9CY12; Q9CY54; Q9R0S6	P02088	Hemoglobin subunit beta-1 OS=Mus musculus OX=10090 GN=Hbb-b1 PE=1 SV=2	FALSE		71	10	217	10	13	4	High	133.51	6373	0	High	High	High	13651.6	17653.2	26413.2	-0.37	-0.95	-0.58	0.72154	0.226643	0.607316	1	1	1	Found	Found	Found	Found	Found	Found	Found	Found	Found	Found	Found	Found	Found	Found	Found	9398.1	9352.8	9551.8	9799.2	8237.4	8601	10507.1	13435	11688	13043.6	12641.4	8622.8	11485.6	16051.5	16505.6	26.61	27.06	42.14	5	5	5	other metabolic processes;transport;developmental processes;other biological processes	other molecular function	non-structural extracellular;cytosol;other cell component	Pf00042	100503605; 101488143; 15129		Hbb-b1			0	1	Acetylhypusine [C94]	12	12	12	12	12	12	12	12	12	12	12	12	12	12	12	147	15.8
2950	Master Protein	B7ZWC3; mmu:223827; Q3UHH8	Q3UHH8	Glucoside xylosyltransferase 1 OS=Mus musculus OX=10090 GN=Gxylt1 PE=1 SV=2	FALSE		7	3	6	3	4	3	High	12.833	74	0	High	High	High	374.1	273.5	346.5	0.45	0.11	-0.34	0.188385	0.819656	0.438396	0.650643	1	1	Found	Found	Found	Found	Found	Found	Found	Found	Found	Found	Found	Found	Found	Found	Found	140.8	288.1	270	252.9	443.6	120.2	363.1	391.8	117.5	176.3	110	359.7	340.2	210.6	174.9	17.68	25.99	20.85	5	5	5	protein metabolism;other metabolic processes	other molecular function	other membranes	Pf01501	223827	ENSMUSG00000036197	Gxylt1			0	1		2	2	2	2	2	2	2	2	2	2	2	2	2	2	2	404	46.5
2951	Master Protein	mmu:74196; Q3THU0; Q8C7S8; Q8CD92; Q8K1D9	Q8CD92	Tetratricopeptide repeat protein 27 OS=Mus musculus OX=10090 GN=Ttc27 PE=1 SV=2	FALSE		5	4	4	4	4	4	High	10.924	29	0	High	High	High	258.7	193.9	193	0.42	0.42	0.01	0.886462	0.89295	0.999883	1	1	1	Found	Found	Found	Found	Found	Found	Found	Found	Found	Found	Found	Found	Found	Found	Found	86.3	177.3	206.2	166.4	381.1	93.4	318.8	349.8	97.9	125	65.6	366.9	267.6	117.3	97.8	30.34	33.25	45.02	5	5	5				Pf13432	74196	ENSMUSG00000024078	Ttc27			0	1		2	2	2	2	2	2	2	2	2	2	2	2	2	2	2	847	96.4
2952	Master Protein	mmu:72170; Q8VEA4	Q8VEA4	Mitochondrial intermembrane space import and assembly protein 40 OS=Mus musculus OX=10090 GN=Chchd4 PE=1 SV=1	FALSE		26	2	2	2	2	2	High	6.708	45	0	High	High	High													Found	Found	Found	Found	Found	Found	Found	Found	Found	Found	Found	Found	Found	Found	Found																						cell organization and biogenesis;protein metabolism;DNA metabolism;other metabolic processes;stress response;transport;other biological processes	other molecular function	mitochondrion	Pf06747	72170	ENSMUSG00000034203	Chchd4			0	1																	139	15.5
2953	Master Protein	mmu:19359; P54728; Q3TUA4	P54728	UV excision repair protein RAD23 homolog B OS=Mus musculus OX=10090 GN=Rad23b PE=1 SV=2	FALSE		39	12	41	9	16	9	High	99.398	1186	0	High	High	High	1698.7	2195.1	2121.9	-0.37	-0.32	0.05	0.993449	0.976924	0.994853	1	1	1	Found	Found	Found	Found	Found	Found	Found	Found	Found	Found	Found	Found	Found	Found	Found	1154.6	1123.3	1226.1	1418.5	1095.7	1163.6	1227.7	1141	1305.4	1415.4	1127.6	1030.8	1072.9	1289.5	1179.3	25.38	33.31	31.12	5	5	5	protein metabolism;DNA metabolism;other metabolic processes;stress response;developmental processes;other biological processes	nucleic acid binding activity;other molecular function	cytosol;nucleus;other cell component	Pf00240, Pf00627, Pf09280	19359	ENSMUSG00000028426	Rad23b	Formation of Incision Complex in GG-NER; DNA Damage Recognition in GG-NER; N-glycan trimming in the ER and Calnexin/Calreticulin cycle; Josephin domain DUBs		4	1	Acetylhypusine [C397]	10	10	10	10	10	10	10	10	10	10	10	10	10	10	10	416	43.5
2954	Master Protein	mmu:67166; Q3TXD7; Q3U769; Q3UBB1; Q3UJU2; Q9CQW2	Q9CQW2	ADP-ribosylation factor-like protein 8B OS=Mus musculus OX=10090 GN=Arl8b PE=1 SV=1	FALSE		41	8	15	3	10	3	High	54.427	264	0	High	High	High	410.8	279.6	292.5	0.55	0.49	-0.06	0.625182	0.886584	0.885313	1	1	1	Found	Found	Found	Found	Found	Found	Found	Found	Found	Found	Found	Found	Found	Found	Found	125.3	281.4	331	230.2	477.6	99.6	432.9	494.1	139.8	180.3	119.2	447.5	360.2	177.7	144.6	25.21	37.5	31.69	5	5	5	cell cycle OR cell proliferation;cell organization and biogenesis;other metabolic processes;stress response;transport;other biological processes	cytoskeletal activity;other molecular function	other membranes;cytosol;cytoskeleton;other cytoplasmic organelle;other cell component	Pf00025	67166	ENSMUSG00000030105	Arl8b			0	1		3	3	3	3	3	3	3	3	3	3	3	3	3	3	3	186	21.5
2956	Master Protein	mmu:18570; P12815; Q545I0; Q61145	P12815	Programmed cell death protein 6 OS=Mus musculus OX=10090 GN=Pdcd6 PE=1 SV=2	FALSE		42	5	9	5	5	5	High	34.084	256	0	High	High	High	722.9	828.3	723.8	-0.2	0	0.19	0.213124	0.787485	0.0719534	0.702695	1	0.386863	Found	Found	Found	Found	Found	Found	Found	Found	Found	Found	Found	Found	Found	Found	Found	399.7	477.4	521.8	534.8	601.9	474.5	717.5	746.9	507.8	534.1	328.4	513	488.9	488.9	383.3	9.6	12.81	12.97	5	5	5	cell organization and biogenesis;stress response;transport;developmental processes;signal transduction;other biological processes	other molecular function	other membranes;cytosol;ER/Golgi;nucleus;other cytoplasmic organelle;other cell component	Pf00036	18570	ENSMUSG00000021576	Pdcd6			0	1	Acetylhypusine [C155]	4	4	4	4	4	4	4	4	4	4	4	4	4	4	4	191	21.9
2957	Master Protein	B1ASC3; mmu:230737; Q8BIF8; Q99LH1	Q99LH1	Nucleolar GTP-binding protein 2 OS=Mus musculus OX=10090 GN=Gnl2 PE=1 SV=2	FALSE		2	2	2	2	2	2	Medium	2.172	0	0.011	High	High	High													Found	Found	Found	Found	Found	Found	Found	Found	Found	Found	Found	Found	Found	Found	Found																						other biological processes	other molecular function	nucleus	Pf01926, Pf08153	230737	ENSMUSG00000028869	Gnl2			0	1																	728	83.3
2958	Master Protein	mmu:229663; Q91W50	Q91W50	Cold shock domain-containing protein E1 OS=Mus musculus OX=10090 GN=Csde1 PE=1 SV=1	FALSE		26	21	25	21	22	21	High	75.144	314	0	High	High	High	1851.7	1297.7	1448.2	0.51	0.35	-0.16	0.284469	0.831823	0.582457	0.808549	1	1	Found	Found	Found	Found	Found	Found	Found	Found	Found	Found	Found	Found	Found	Found	Found	680.7	1268.6	1366.2	1171.5	2091.8	548.2	1849	1891.1	694.5	836.8	640.9	1887.2	1539.4	875.2	753.1	16.58	24.43	20.42	5	5	5	cell organization and biogenesis;RNA metabolism OR transcription;other metabolic processes;other biological processes	nucleic acid binding activity	plasma membrane;other membranes;cytosol;ER/Golgi;other cell component	Pf00313, Pf12901	229663	ENSMUSG00000068823	Csde1		mRNA processing	1	1		14	14	14	14	14	14	14	14	14	14	14	14	14	14	14	798	88.7
2959	Master Protein	mmu:100637; Q3UU88; Q3V2Q8; Q8BL78; Q8VE50	Q3V2Q8	NEDD4-binding protein 2-like 1 OS=Mus musculus OX=10090 GN=N4bp2l1 PE=2 SV=1	FALSE		11	3	4	2	3	2	High	8.703	32	0	High	High	High	135.9	152.9	160.4	-0.17	-0.24	-0.07	0.999115	0.989191	0.98222	1	1	1	Found	Found	Found	Found	Found	Found	Found	Found	Found	Found	Found	Found	Found	Found	Found	103.7	93.1	87.3	99.3	70.9	96.4	83.5	80	97	98.6	88.5	72.6	82	97.7	84.9	35.43	38.75	33.37	5	5	5				Pf13671	100637	ENSMUSG00000041132	N4bp2l1			0	1		1	1	1	1	1	1	1	1	1	1	1	1	1	1	1	238	28
2299	None	mmu:14853; O88180; Q149F3; Q9CY91	Q149F3	Eukaryotic peptide chain release factor GTP-binding subunit ERF3B OS=Mus musculus OX=10090 GN=Gspt2 PE=1 SV=1	FALSE		16	8	14	8	9	0	High	53.618	292	0	High	High	High	1458.8	1131.2	1148.9	0.37	0.34	-0.02	0.246844	0.671484	0.692259	0.753979	1	1	Found	Found	Found	Found	Found	Found	Found	Found	Found	Found	Found	Found	Found	Found	Found	584.6	999.5	1082	913.5	1699.7	429.4	1373.4	1587.5	511.4	729.4	486.7	1491.1	1188.9	698.2	571	15.45	25.55	21.36	5	5	5	cell cycle OR cell proliferation;cell organization and biogenesis;protein metabolism;RNA metabolism OR transcription;other metabolic processes	nucleic acid binding activity;other molecular function	cytosol;other cell component	Pf00009, Pf03143, Pf03144, Pf07145	14853	ENSMUSG00000071723	Gspt2	Nonsense Mediated Decay (NMD) independent of the Exon Junction Complex (EJC); Nonsense Mediated Decay (NMD) enhanced by the Exon Junction Complex (EJC); Eukaryotic Translation Termination		3	1		6	6	6	6	6	6	6	6	6	6	6	6	6	6	6	632	69.1
2961	Master Protein	A2BH84; mmu:228140; P58871; Q6ZPI8	P58871	182 kDa tankyrase-1-binding protein OS=Mus musculus OX=10090 GN=Tnks1bp1 PE=1 SV=2	FALSE		1	2	3	2	2	2	High	3.705	24	0.001	High	High	High	165.4	159.9	179.3	0.05	-0.12	-0.17	0.969322	0.311718	0.221123	1	1	0.767089	Found	Found	Found	Found	Found	Found	Found	Found	Found	Found	Found	Found	Found	Found	Found	71.8	92.3	119.7	112.3	172.8	79.2	135.5	130.1	106.2	103.1	75.8	171.6	122	109	99.6	11.8	15.72	7.86	5	5	5	DNA metabolism;other metabolic processes;stress response;other biological processes	other molecular function	plasma membrane;other membranes;cytoskeleton;nucleus;other cell component	Pf15327	228140	ENSMUSG00000033955	Tnks1bp1	Deadenylation of mRNA; TP53 regulates transcription of additional cell cycle genes whose exact role in the p53 pathway remain uncertain		2	1		1	1	1	1	1	1	1	1	1	1	1	1	1	1	1	1720	181.7
2962	Master Protein	mmu:94044; P59017; Q543S1	P59017	Bcl-2-like protein 13 OS=Mus musculus OX=10090 GN=Bcl2l13 PE=1 SV=2	FALSE		26	7	9	7	7	7	High	29.743	165	0	High	High	High	140.1	185.6	177.2	-0.41	-0.34	0.07	0.305608	0.400864	0.977213	0.838401	1	1	Found	Found	Found	Found	Found	Found	Found	Found	Found	Found	Found	Found	Found	Found	Found	83.3	96	94	113	115.6	90.4	129.9	144.3	103.5	131.7	81.5	123.1	113.5	107.7	96.9	14.52	18.24	12.95	5	5	5	other biological processes		other membranes;mitochondrion	Pf00452	94044	ENSMUSG00000009112	Bcl2l13			0	1		4	4	4	4	4	4	4	4	4	4	4	4	4	4	4	434	46.7
2964	Master Protein	mmu:100503240; Q3UHV4	Q3UHV4	Putative uncharacterized protein TRPC5OS homolog OS=Mus musculus OX=10090 GN=Trpc5os PE=4 SV=1	FALSE		32	3	3	3	3	3	High	9.784	80	0	High	High	High	76.8	84.3	89.2	-0.14	-0.22	-0.08	0.979174	0.992283	0.947292	1	1	1	Found	Found	Found	Found	Found	Found	Found	Found	Found	Found	Found	Found	Found	Found	Found	52.1	51.9	55.4	67.6	52.9	56.6	61.2	53	46.6	57.2	52.1	49.9	55	54.6	47.2	24.22	30.69	27.2	5	5	5					100503240	ENSMUSG00000072934	Trpc5os			0	1		2	2	2	2	2	2	2	2	2	2	2	2	2	2	2	110	12
2965	Master Protein	A3KGU6; A3KGU8; P16546; Q8K380; Q9CT05	P16546	Spectrin alpha chain, non-erythrocytic 1 OS=Mus musculus OX=10090 GN=Sptan1 PE=1 SV=4	FALSE		54	116	172	115	119	115	High	651.273	3629	0	High	High	High	11678	24590	13545.4	-1.07	-0.21	0.86	0.00972896	0.532578	0.0688739	0.090001	1	0.378715	Found	Found	Found	Found	Found	Found	Found	Found	Found	Found	Found	Found	Found	Found	Found	4528.9	10268.2	9989.2	7508.6	11076.1	11980.7	16321.5	14483.3	15075.2	18181.7	4770.5	12029.3	9231.8	10198.3	10843.4	19	28.45	26.76	5	5	5	cell organization and biogenesis	cytoskeletal activity;other molecular function	plasma membrane;other membranes;cytosol;cytoskeleton;other cell component	Pf00018, Pf00435, Pf08726, Pf13499		ENSMUSG00000057738	Sptan1	Neutrophil degranulation; COPI-mediated anterograde transport; RAF/MAP kinase cascade; NCAM signaling for neurite out-growth; Interaction between L1 and Ankyrins; RHOU GTPase cycle; RHOV GTPase cycle; Caspase-mediated cleavage of cytoskeletal proteins		8	1	Acetylhypusine [C158; C315; C956; C1314]	101	101	101	101	101	101	101	101	101	101	101	101	101	101	101	2472	284.4
2967	Master Protein	A2AR02; mmu:228005; O70134; Q3TP68; Q3UXE0	A2AR02	Peptidyl-prolyl cis-trans isomerase G OS=Mus musculus OX=10090 GN=Ppig PE=1 SV=1	FALSE		8	6	7	6	6	6	High	18.691	43	0	High	High	High													Found	Found	Found	Found	Found	Found	Found	Found	Found	Found	Found	Found	Found	Found	Found																						protein metabolism;other metabolic processes;other biological processes	other molecular function	cytosol;nucleus;other cell component	Pf00160	228005	ENSMUSG00000042133	Ppig			0	1	Acetylhypusine [C10; C174]																752	88.3
[truncated: 2,075,603 more chars]
